# Virus diversity and activity is driven by snowmelt and host dynamics in a high-altitude watershed soil ecosystem

**DOI:** 10.1101/2023.03.06.531389

**Authors:** Clement Coclet, Patrick O. Sorensen, Ulas Karaoz, Shi Wang, Eoin L. Brodie, Emiley A. Eloe-Fadrosh, Simon Roux

## Abstract

Viruses, including phages, impact nearly all organisms on Earth, including microbial communities and their associated biogeochemical processes. In soils, highly diverse viral communities have been identified, with a global distribution seemingly driven by multiple biotic and abiotic factors, especially soil temperature and moisture. However, our current understanding of the stability of soil viral communities across time, and their response to strong seasonal change in environmental parameters remains limited. Here, we investigated the diversity and activity of environmental DNA and RNA viruses, including phages, across dynamics seasonal changes in a snow-dominated mountainous watershed by examining paired metagenomes and metatranscriptomes. We identified a large number of DNA and RNA viruses taxonomically divergent from existing environmental viruses, including a significant proportion of RNA viruses target fungal hosts and a large and unsuspected diversity of positive single-stranded RNA phages (*Leviviricetes*), highlighting the under-characterization of the global soil virosphere. Among these, we were able to distinguish subsets of active phages which changed across seasons, consistent with a “seed-bank” viral community structure in which new phage activity, for example replication and host lysis, is sequentially triggered by changes in environmental conditions. Zooming in at the population level, we further identified virus-host dynamics matching two existing ecological models: “Kill-The-Winner” which proposes that lytic phages are actively infecting abundant bacteria, and “Piggyback-The-Persistent” which argues that when the host is growing slowly it is more beneficial to remain in a lysogenic state. The former was associated with summer months of high and rapid microbial activity, and the latter to winter months of limited and slow host growth. Taken together, these results suggest that the high diversity of viruses in soils is likely associated with a broad range of host interaction types each adapted to specific host ecological strategies and environmental conditions. Moving forward, while as our understanding of how environmental and host factors drive viral activity in soil ecosystems progresses, integrating these viral impacts in complex natural microbiome models will be key to accurately predict ecosystem biogeochemistry.

## Supplementary Tables for "Virus diversity and activity is driven by snowmelt and host dynamics in a high-altitude watershed soil ecosystem" (part 1 of 3)

### Sheet: Sheet1
Sheet	Description
Table S1	Description of the 48 IMG metagenomes and 44 metatranscriptomes (related to Figure 1A).
Table S2	Metadata for all the East River Watershed soil samples (related to Figure 1A).
Table S3	DNA vOTU table with RPKM for each vOTU by sample, contig information, taxonomy and host prediction (related to Figure 1C).
Table S4	RNA vOTU table with RPKM for each vOTU by sample, contig information, taxonomy and host prediction (related to Figure 1D).
Table S5	Detailed information of RNA vOTUs linking RdRP Set 1 (related to Figure 2). Viral taxonomy is based on Coat protein (CP) from Callanan et al., (2020) and RdRP marker genes. "Putative_Viral_order", "Putative_Viral_family", "Putative_host" columns are based on predictions made with a custom script (See Materials).
Table S6	Detailed information of RNA vOTUs linking RdRP Set 2 (related to Suplementary Figure 1). "Putative_Viral_order", "Putative_Viral_family", "Putative_host" columns are based on predictions made with a custom script (See Materials).
Table S7	Detailed information of RNA vOTUs linking RdRP Set 3 (related to Suplementary Figure 1). "Putative_Viral_order", "Putative_Viral_family", "Putative_host" columns are based on predictions made with a custom script (See Materials).
Table S8	Detailed information of RNA vOTUs linking RdRP Set 4 (related to Suplementary Figure 1)."Putative_Viral_order", "Putative_Viral_family", "Putative_host" columns are based on predictions made with a custom script (See Materials).
Table S9	Detailed information of RNA vOTUs linking RdRP Set 5 (related to Suplementary Figure 1). "Putative_Viral_order", "Putative_Viral_family", "Putative_host" columns are based on predictions made with a custom script (See Materials).
Table S10	Output table generated by vConTACT2 analysis with all the taxonomic information to reference genomes, as well as all the clustering information (related to Figure 1C).
Table S11	UNIFRAC distances between this study and environmental studies (related to Figure 2C). “Hillary” dataset was described in Hillary et al., (2022), “Starr” was described in Starr et al., (2019), "Callanan" was described in Callanan et al., (2020), and "Wolf" was described in Wolf et al., (2021).
Table S12	PERMANOVA testing of contribution of season, depth and location on total DNA and RNA viral community and active DNA and RNA viral community (related to Figure 3BCD)
Table S13	Significance of changes in total and active DNA and RNA vOTU abundance between months by ANOVA and post-hoc tests (related to Figure 3EFG)
Table S14	Functional annotation of protein families against PHROGS database (related to Figure 4C).
Table S15	Informations (RPKM for each vOTU by sample, contig information, taxonomy and host prediction) of active DNA vOTUs exhibiting significant changes in abundance (n = 144) determined by STAMP analyses presented in Table S13 (related to Figure 5A).
Table S16	Ecological strategies assigned to archaeal and bacterial OTUs from Sorensen et al., (2020)

### Sheet: Table S1
Lab_ID_LBNL	IGSN	Latitude	Longitude	Block	Plot	Replicate	Topographic_Position	Depth_Increment	Date_Collected	MetaG IMG Taxon_oid	MetaG JGI Spid	MetaG SRA Id	MetaT IMG Taxon_oid	MetaT JGI Spid	MetaT SRA Id
115	IEWFS0001	38.9172	-106.956	A	A1	2	Snow_Pit_A1	0-5 cm	3/7/2017	3300028705	1196574	SRP184857	3300034448	1238163	SRP259842
116	IEWFS0002	38.9172	-106.956	A	A1	2	Snow_Pit_A1	5-15 cm	3/7/2017	3300028881	1196575	SRP184858	3300034680	1238164	SRP259843
117	IEWFS0003	38.9172	-106.956	A	A1	2	Snow_Pit_A1	15 cm +	3/7/2017	3300028878	1196576	SRP184863	NA	NA	NA
118	IEWFS0004	38.9204	-106.948	B	B1	1	Snow_Pit_B1	0-5 cm	3/7/2017	3300028709	1196577	SRP184860	3300035021	1238166	SRP248605
119	IEWFS0005	38.9204	-106.948	B	B1	1	Snow_Pit_B1	5-15 cm	3/7/2017	3300028768	1196578	SRP184865	3300034447	1238167	SRP259845
120	IEWFS0006	38.9204	-106.948	B	B1	1	Snow_Pit_B1	15 cm +	3/7/2017	3300028803	1196579	SRP184866	3300034643	1238168	SRP259848
121	IEWFS0007	38.9204	-106.948	B	B1	2	Snow_Pit_B1	0-5 cm	3/7/2017	3300028784	1196580	SRP184864	3300034681	1238169	SRP259852
122	IEWFS0008	38.9204	-106.948	B	B1	2	Snow_Pit_B1	5-15 cm	3/7/2017	3300028790	1196581	SRP184859	3300035098	1238170	SRP248613
123	IEWFS0009	38.9204	-106.948	B	B1	2	Snow_Pit_B1	15 cm +	3/7/2017	3300028799	1196582	SRP184862	3300034644	1238171	SRP259851
139	IEWFS000C	38.9203	-106.949	A	A1	1	Snow PitA1	0-5 cm	5/9/2017	3300028712	1196583	SRP184861	3300031505	1202972	SRP256956
140	IEWFS000D	38.9203	-106.949	A	A1	2	Snow PitA1	5-15 cm	5/9/2017	3300028876	1196584	SRP184869	3300031124	1202973	SRP256959
141	IEWFS000E	38.9203	-106.949	A	A1	3	Snow PitA1	15 cm +	5/9/2017	3300028796	1196585	SRP184872	3300030831	1202974	SRP256963
142	IEWFS000F	38.9205	-106.948	B	B1	1	Snow PitB1	0-5 cm	5/9/2017	3300028778	1196586	SRP184873	3300030994	1202975	SRP256958
143	IEWFS000G	38.9205	-106.948	B	B1	2	Snow PitB1	5-15 cm	5/9/2017	3300028875	1196587	SRP184871	3300030986	1202976	SRP256961
144	IEWFS000H	38.9205	-106.948	B	B1	3	Snow PitB1	15 cm +	5/9/2017	3300028791	1196588	SRP184878	3300030987	1202977	SRP256962
148	IEWFS000L	38.9205	-106.948	B	B1	1	Snow PitB1	0-5 cm	5/9/2017	3300028707	1196589	SRP184875	3300031423	1203901	SRP262647
149	IEWFS000M	38.9205	-106.948	B	B1	2	Snow PitB1	5-15 cm	5/9/2017	3300028811	1196590	SRP184877	3300030990	1203902	SRP262643
150	IEWFS000N	38.9205	-106.948	B	B1	3	Snow PitB1	15 cm +	5/9/2017	3300028711	1196591	SRP184879	3300031424	1203903	SRP256971
151	IEWFS000O	38.9206	-106.949	C	C1	1	Snow PitC1	0-5 cm	5/9/2017	3300028810	1196592	SRP184876	3300031100	1203904	SRP256981
152	IEWFS000P	38.9206	-106.949	C	C1	2	Snow PitC1	5-15 cm	5/9/2017	3300028708	1196593	SRP184874	3300031099	1203905	SRP256979
153	IEWFS000Q	38.9206	-106.949	C	C1	3	Snow PitC1	15 cm +	5/9/2017	3300028819	1196594	SRP184880	3300031125	1203906	SRP256980
157	IEWFS000R	38.9206	-106.949	C	C1	1	Snow PitC1	0-5 cm	5/9/2017	3300028754	1196595	SRP184886	3300030988	1203907	SRP256982
158	IEWFS000S	38.9206	-106.949	C	C1	2	Snow PitC1	5-15 cm	5/9/2017	3300028717	1196596	SRP184883	3300031095	1203908	SRP256984
159	IEWFS000T	38.9206	-106.949	C	C1	3	Snow PitC1	15 cm +	5/9/2017	3300028793	1196597	SRP184884	3300031081	1203909	SRP256988
181	IEWFS000U	38.9203	-106.949	A	A2	2	Downslope	0-5 cm	6/9/2017	3300028880	1196598	SRP184885	3300031422	1203910	SRP256987
182	IEWFS000V	38.9203	-106.949	A	A2	2	Downslope	5-15 cm	6/9/2017	3300028719	1196599	SRP184887	3300031114	1203911	SRP256997
183	IEWFS000W	38.9203	-106.949	A	A2	2	Downslope	15 cm +	6/9/2017	3300028814	1196600	SRP184892	3300031097	1203912	SRP257004
184	IEWFS000X	38.9203	-106.948	B	B1	1	Upslope	0-5 cm	6/9/2017	3300028713	1196601	SRP184890	3300031058	1203913	SRP256999
185	IEWFS000Y	38.9203	-106.948	B	B1	1	Upslope	5-15 cm	6/9/2017	3300028885	1196602	SRP184891	3300030993	1203914	SRP257000
186	IEWFS000Z	38.9203	-106.948	B	B1	1	Upslope	15 cm +	6/9/2017	3300028807	1196603	SRP184889	3300031098	1203915	SRP257001
193	IEWFS0010	38.9204	-106.948	B	B2	2	Downslope	0-5 cm	6/9/2017	3300028782	1196604	SRP184893	3300031082	1203916	SRP257002
194	IEWFS0011	38.9204	-106.948	B	B2	2	Downslope	5-15 cm	6/9/2017	3300028718	1196605	SRP184900	3300031096	1203917	SRP257003
195	IEWFS0012	38.9204	-106.948	B	B2	2	Downslope	15 cm +	6/9/2017	3300028884	1196606	SRP184898	3300031421	1203918	SRP257009
196	IEWFS0013	38.9204	-106.949	C	C1	1	Upslope	0-5 cm	6/9/2017	3300028714	1196607	SRP184899	3300031123	1203919	SRP257015
197	IEWFS0014	38.9204	-106.949	C	C1	1	Upslope	5-15 cm	6/9/2017	3300028824	1196608	SRP184905	3300030989	1203920	SRP257013
198	IEWFS0015	38.9204	-106.949	C	C1	1	Upslope	15 cm +	6/9/2017	3300028716	1196609	SRP184897	3300031093	1203921	SRP257014
202	IEWFS0016	38.9204	-106.949	C	C2	2	Upslope	0-5 cm	6/9/2017	3300028828	1196610	SRP184904	3300030904	1203922	SRP257010
203	IEWFS0017	38.9204	-106.949	C	C2	2	Upslope	5-15 cm	6/9/2017	3300028715	1196611	SRP184896	3300031094	1203923	SRP257016
204	IEWFS0018	38.9204	-106.949	C	C2	2	Upslope	15 cm +	6/9/2017	3300028872	1196612	SRP184901	3300030905	1203924	SRP257017
355	IEWFS0019	38.9203	-106.949	A	A2	1	Upslope	0-5 cm	9/15/2017	3300028721	1196613	SRP184902	3300031091	1203925	SRP257021
356	IEWFS001A	38.9203	-106.949	A	A2	1	Upslope	5-15	9/15/2017	3300028755	1196614	SRP184903	3300030902	1203926	SRP257023
357	IEWFS001B	38.9203	-106.949	A	A2	1	Upslope	15 cm +	9/15/2017	3300028720	1196615	SRP184907	3300030829	1203927	SRP257024
367	IEWFS001C	38.9204	-106.948	B	B2	1	Upslope	0-5 cm	9/15/2017	3300028744	1196616	SRP184910	3300031092	1203928	SRP257022
368	IEWFS001D	38.9204	-106.948	B	B2	1	Upslope	5-15	9/15/2017	3300028722	1196617	SRP184909	3300030830	1203929	SRP257026
369	IEWFS001E	38.9204	-106.948	B	B2	1	Upslope	15 cm +	9/15/2017	3300028771	1196618	SRP184908	3300030903	1203930	SRP257025
379	IEWFS001F	38.9205	-106.949	C	C2	1	Upslope	0-5 cm	9/15/2017	3300028704	1196619	SRP184912	NA	NA	NA
380	IEWFS001G	38.9205	-106.949	C	C2	1	Upslope	5-15	9/15/2017	3300028710	1196620	SRP184911	NA	NA	NA
381	IEWFS001H	38.9205	-106.949	C	C2	1	Upslope	15 cm +	9/15/2017	3300028787	1196621	SRP184913	NA	NA	NA

### Sheet: Table S2
Lab_ID_LBNL	IGSN	Material	Sample description	Collection method	Collection method description	Latitude	Longitude	Primary physiographic feature	Location description	Field program/cruise	Collector/Chief Scientist	Collection date	Collection time	Depth in core (min)	Depth in core (max)	Depth Scale	Country	State/Province	County
115	IEWFS0001	Soil	Soil cores that were collected seasonally during autumn, winter, snowmelt, and spring at a high altitude field site which is predominately montane meadow	Manual>Hammer	Soil cores were collected using soil bulk density corer attached to a slide hammer	38.917216053	-106.956	Mountain	East River Watershed, Colorado The East River is a snow‐dominated, headwater basin of the Upper Colorado River Basin located in the western United States.	Watershed Function SFA	Patrick Sorensen, Eoin Brodie, Ken Williams, Susan Hubbard	2017-03-07		0	5	cm	United States	CO	Gunnison County
116	IEWFS0002	Soil	Soil cores that were collected seasonally during autumn, winter, snowmelt, and spring at a high altitude field site which is predominately montane meadow	Manual>Hammer	Soil cores were collected using soil bulk density corer attached to a slide hammer	38.917216053	-106.955994698	Mountain	East River Watershed, Colorado The East River is a snow‐dominated, headwater basin of the Upper Colorado River Basin located in the western United States.	Watershed Function SFA	Patrick Sorensen, Eoin Brodie, Ken Williams, Susan Hubbard	2017-03-07		5	15	cm	United States	CO	Gunnison County
117	IEWFS0003	Soil	Soil cores that were collected seasonally during autumn, winter, snowmelt, and spring at a high altitude field site which is predominately montane meadow	Manual>Hammer	Soil cores were collected using soil bulk density corer attached to a slide hammer	38.917216053	-106.955994698	Mountain	East River Watershed, Colorado The East River is a snow‐dominated, headwater basin of the Upper Colorado River Basin located in the western United States.	Watershed Function SFA	Patrick Sorensen, Eoin Brodie, Ken Williams, Susan Hubbard	2017-03-07		15		cm	United States	CO	Gunnison County
118	IEWFS0004	Soil	Soil cores that were collected seasonally during autumn, winter, snowmelt, and spring at a high altitude field site which is predominately montane meadow	Manual>Hammer	Soil cores were collected using soil bulk density corer attached to a slide hammer	38.920399525	-106.948286972	Mountain	East River Watershed, Colorado The East River is a snow‐dominated, headwater basin of the Upper Colorado River Basin located in the western United States.	Watershed Function SFA	Patrick Sorensen, Eoin Brodie, Ken Williams, Susan Hubbard	2017-03-07		0	5	cm	United States	CO	Gunnison County
119	IEWFS0005	Soil	Soil cores that were collected seasonally during autumn, winter, snowmelt, and spring at a high altitude field site which is predominately montane meadow	Manual>Hammer	Soil cores were collected using soil bulk density corer attached to a slide hammer	38.920399525	-106.948286972	Mountain	East River Watershed, Colorado The East River is a snow‐dominated, headwater basin of the Upper Colorado River Basin located in the western United States.	Watershed Function SFA	Patrick Sorensen, Eoin Brodie, Ken Williams, Susan Hubbard	2017-03-07		5	15	cm	United States	CO	Gunnison County
120	IEWFS0006	Soil	Soil cores that were collected seasonally during autumn, winter, snowmelt, and spring at a high altitude field site which is predominately montane meadow	Manual>Hammer	Soil cores were collected using soil bulk density corer attached to a slide hammer	38.920399525	-106.948286972	Mountain	East River Watershed, Colorado The East River is a snow‐dominated, headwater basin of the Upper Colorado River Basin located in the western United States.	Watershed Function SFA	Patrick Sorensen, Eoin Brodie, Ken Williams, Susan Hubbard	2017-03-07		15		cm	United States	CO	Gunnison County
121	IEWFS0007	Soil	Soil cores that were collected seasonally during autumn, winter, snowmelt, and spring at a high altitude field site which is predominately montane meadow	Manual>Hammer	Soil cores were collected using soil bulk density corer attached to a slide hammer	38.920405996	-106.948286622	Mountain	East River Watershed, Colorado The East River is a snow‐dominated, headwater basin of the Upper Colorado River Basin located in the western United States.	Watershed Function SFA	Patrick Sorensen, Eoin Brodie, Ken Williams, Susan Hubbard	2017-03-07		0	5	cm	United States	CO	Gunnison County
122	IEWFS0008	Soil	Soil cores that were collected seasonally during autumn, winter, snowmelt, and spring at a high altitude field site which is predominately montane meadow	Manual>Hammer	Soil cores were collected using soil bulk density corer attached to a slide hammer	38.920405996	-106.948286622	Mountain	East River Watershed, Colorado The East River is a snow‐dominated, headwater basin of the Upper Colorado River Basin located in the western United States.	Watershed Function SFA	Patrick Sorensen, Eoin Brodie, Ken Williams, Susan Hubbard	2017-03-07		5	15	cm	United States	CO	Gunnison County
123	IEWFS0009	Soil	Soil cores that were collected seasonally during autumn, winter, snowmelt, and spring at a high altitude field site which is predominately montane meadow	Manual>Hammer	Soil cores were collected using soil bulk density corer attached to a slide hammer	38.920405996	-106.948286622	Mountain	East River Watershed, Colorado The East River is a snow‐dominated, headwater basin of the Upper Colorado River Basin located in the western United States.	Watershed Function SFA	Patrick Sorensen, Eoin Brodie, Ken Williams, Susan Hubbard	2017-03-07		15		cm	United States	CO	Gunnison County
139	IEWFS000C	Soil	Soil cores that were collected seasonally during autumn, winter, snowmelt, and spring at a high altitude field site which is predominately montane meadow	Manual>Hammer	Soil cores were collected using soil bulk density corer attached to a slide hammer	38.920281155	-106.948918934	Mountain	East River Watershed, Colorado The East River is a snow‐dominated, headwater basin of the Upper Colorado River Basin located in the western United States.	Watershed Function SFA	Patrick Sorensen, Eoin Brodie, Ken Williams, Susan Hubbard	2017-05-09		0	5	cm	United States	CO	Gunnison County
140	IEWFS000D	Soil	Soil cores that were collected seasonally during autumn, winter, snowmelt, and spring at a high altitude field site which is predominately montane meadow	Manual>Hammer	Soil cores were collected using soil bulk density corer attached to a slide hammer	38.920281155	-106.948918934	Mountain	East River Watershed, Colorado The East River is a snow‐dominated, headwater basin of the Upper Colorado River Basin located in the western United States.	Watershed Function SFA	Patrick Sorensen, Eoin Brodie, Ken Williams, Susan Hubbard	2017-05-09		5	15	cm	United States	CO	Gunnison County
141	IEWFS000E	Soil	Soil cores that were collected seasonally during autumn, winter, snowmelt, and spring at a high altitude field site which is predominately montane meadow	Manual>Hammer	Soil cores were collected using soil bulk density corer attached to a slide hammer	38.920281155	-106.948918934	Mountain	East River Watershed, Colorado The East River is a snow‐dominated, headwater basin of the Upper Colorado River Basin located in the western United States.	Watershed Function SFA	Patrick Sorensen, Eoin Brodie, Ken Williams, Susan Hubbard	2017-05-09		15		cm	United States	CO	Gunnison County
142	IEWFS000F	Soil	Soil cores that were collected seasonally during autumn, winter, snowmelt, and spring at a high altitude field site which is predominately montane meadow	Manual>Hammer	Soil cores were collected using soil bulk density corer attached to a slide hammer	38.920457660	-106.948452785	Mountain	East River Watershed, Colorado The East River is a snow‐dominated, headwater basin of the Upper Colorado River Basin located in the western United States.	Watershed Function SFA	Patrick Sorensen, Eoin Brodie, Ken Williams, Susan Hubbard	2017-05-09		0	5	cm	United States	CO	Gunnison County
143	IEWFS000G	Soil	Soil cores that were collected seasonally during autumn, winter, snowmelt, and spring at a high altitude field site which is predominately montane meadow	Manual>Hammer	Soil cores were collected using soil bulk density corer attached to a slide hammer	38.920457660	-106.948452785	Mountain	East River Watershed, Colorado The East River is a snow‐dominated, headwater basin of the Upper Colorado River Basin located in the western United States.	Watershed Function SFA	Patrick Sorensen, Eoin Brodie, Ken Williams, Susan Hubbard	2017-05-09		5	15	cm	United States	CO	Gunnison County
144	IEWFS000H	Soil	Soil cores that were collected seasonally during autumn, winter, snowmelt, and spring at a high altitude field site which is predominately montane meadow	Manual>Hammer	Soil cores were collected using soil bulk density corer attached to a slide hammer	38.920457660	-106.948452785	Mountain	East River Watershed, Colorado The East River is a snow‐dominated, headwater basin of the Upper Colorado River Basin located in the western United States.	Watershed Function SFA	Patrick Sorensen, Eoin Brodie, Ken Williams, Susan Hubbard	2017-05-09		15		cm	United States	CO	Gunnison County
148	IEWFS000L	Soil	Soil cores that were collected seasonally during autumn, winter, snowmelt, and spring at a high altitude field site which is predominately montane meadow	Manual>Hammer	Soil cores were collected using soil bulk density corer attached to a slide hammer	38.920457660	-106.948452785	Mountain	East River Watershed, Colorado The East River is a snow‐dominated, headwater basin of the Upper Colorado River Basin located in the western United States.	Watershed Function SFA	Patrick Sorensen, Eoin Brodie, Ken Williams, Susan Hubbard	2017-05-09		0	5	cm	United States	CO	Gunnison County
149	IEWFS000M	Soil	Soil cores that were collected seasonally during autumn, winter, snowmelt, and spring at a high altitude field site which is predominately montane meadow	Manual>Hammer	Soil cores were collected using soil bulk density corer attached to a slide hammer	38.920457660	-106.948452785	Mountain	East River Watershed, Colorado The East River is a snow‐dominated, headwater basin of the Upper Colorado River Basin located in the western United States.	Watershed Function SFA	Patrick Sorensen, Eoin Brodie, Ken Williams, Susan Hubbard	2017-05-09		5	15	cm	United States	CO	Gunnison County
150	IEWFS000N	Soil	Soil cores that were collected seasonally during autumn, winter, snowmelt, and spring at a high altitude field site which is predominately montane meadow	Manual>Hammer	Soil cores were collected using soil bulk density corer attached to a slide hammer	38.920457660	-106.948452785	Mountain	East River Watershed, Colorado The East River is a snow‐dominated, headwater basin of the Upper Colorado River Basin located in the western United States.	Watershed Function SFA	Patrick Sorensen, Eoin Brodie, Ken Williams, Susan Hubbard	2017-05-09		15		cm	United States	CO	Gunnison County
151	IEWFS000O	Soil	Soil cores that were collected seasonally during autumn, winter, snowmelt, and spring at a high altitude field site which is predominately montane meadow	Manual>Hammer	Soil cores were collected using soil bulk density corer attached to a slide hammer	38.920576363	-106.948748019	Mountain	East River Watershed, Colorado The East River is a snow‐dominated, headwater basin of the Upper Colorado River Basin located in the western United States.	Watershed Function SFA	Patrick Sorensen, Eoin Brodie, Ken Williams, Susan Hubbard	2017-05-09		0	5	cm	United States	CO	Gunnison County
152	IEWFS000P	Soil	Soil cores that were collected seasonally during autumn, winter, snowmelt, and spring at a high altitude field site which is predominately montane meadow	Manual>Hammer	Soil cores were collected using soil bulk density corer attached to a slide hammer	38.920576363	-106.948748019	Mountain	East River Watershed, Colorado The East River is a snow‐dominated, headwater basin of the Upper Colorado River Basin located in the western United States.	Watershed Function SFA	Patrick Sorensen, Eoin Brodie, Ken Williams, Susan Hubbard	2017-05-09		5	15	cm	United States	CO	Gunnison County
153	IEWFS000Q	Soil	Soil cores that were collected seasonally during autumn, winter, snowmelt, and spring at a high altitude field site which is predominately montane meadow	Manual>Hammer	Soil cores were collected using soil bulk density corer attached to a slide hammer	38.920576363	-106.948748019	Mountain	East River Watershed, Colorado The East River is a snow‐dominated, headwater basin of the Upper Colorado River Basin located in the western United States.	Watershed Function SFA	Patrick Sorensen, Eoin Brodie, Ken Williams, Susan Hubbard	2017-05-09		15		cm	United States	CO	Gunnison County
157	IEWFS000R	Soil	Soil cores that were collected seasonally during autumn, winter, snowmelt, and spring at a high altitude field site which is predominately montane meadow	Manual>Hammer	Soil cores were collected using soil bulk density corer attached to a slide hammer	38.920576363	-106.948748019	Mountain	East River Watershed, Colorado The East River is a snow‐dominated, headwater basin of the Upper Colorado River Basin located in the western United States.	Watershed Function SFA	Patrick Sorensen, Eoin Brodie, Ken Williams, Susan Hubbard	2017-05-09		0	5	cm	United States	CO	Gunnison County
158	IEWFS000S	Soil	Soil cores that were collected seasonally during autumn, winter, snowmelt, and spring at a high altitude field site which is predominately montane meadow	Manual>Hammer	Soil cores were collected using soil bulk density corer attached to a slide hammer	38.920576363	-106.948748019	Mountain	East River Watershed, Colorado The East River is a snow‐dominated, headwater basin of the Upper Colorado River Basin located in the western United States.	Watershed Function SFA	Patrick Sorensen, Eoin Brodie, Ken Williams, Susan Hubbard	2017-05-09		5	15	cm	United States	CO	Gunnison County
159	IEWFS000T	Soil	Soil cores that were collected seasonally during autumn, winter, snowmelt, and spring at a high altitude field site which is predominately montane meadow	Manual>Hammer	Soil cores were collected using soil bulk density corer attached to a slide hammer	38.920576363	-106.948748019	Mountain	East River Watershed, Colorado The East River is a snow‐dominated, headwater basin of the Upper Colorado River Basin located in the western United States.	Watershed Function SFA	Patrick Sorensen, Eoin Brodie, Ken Williams, Susan Hubbard	2017-05-09		15		cm	United States	CO	Gunnison County
181	IEWFS000U	Soil	Soil cores that were collected seasonally during autumn, winter, snowmelt, and spring at a high altitude field site which is predominately montane meadow	Manual>Hammer	Soil cores were collected using soil bulk density corer attached to a slide hammer	38.920297724	-106.948759261	Mountain	East River Watershed, Colorado The East River is a snow‐dominated, headwater basin of the Upper Colorado River Basin located in the western United States.	Watershed Function SFA	Patrick Sorensen, Eoin Brodie, Ken Williams, Susan Hubbard	2017-06-09		0	5	cm	United States	CO	Gunnison County
182	IEWFS000V	Soil	Soil cores that were collected seasonally during autumn, winter, snowmelt, and spring at a high altitude field site which is predominately montane meadow	Manual>Hammer	Soil cores were collected using soil bulk density corer attached to a slide hammer	38.920297724	-106.948759261	Mountain	East River Watershed, Colorado The East River is a snow‐dominated, headwater basin of the Upper Colorado River Basin located in the western United States.	Watershed Function SFA	Patrick Sorensen, Eoin Brodie, Ken Williams, Susan Hubbard	2017-06-09		5	15	cm	United States	CO	Gunnison County
183	IEWFS000W	Soil	Soil cores that were collected seasonally during autumn, winter, snowmelt, and spring at a high altitude field site which is predominately montane meadow	Manual>Hammer	Soil cores were collected using soil bulk density corer attached to a slide hammer	38.920297724	-106.948759261	Mountain	East River Watershed, Colorado The East River is a snow‐dominated, headwater basin of the Upper Colorado River Basin located in the western United States.	Watershed Function SFA	Patrick Sorensen, Eoin Brodie, Ken Williams, Susan Hubbard	2017-06-09		15		cm	United States	CO	Gunnison County
184	IEWFS000X	Soil	Soil cores that were collected seasonally during autumn, winter, snowmelt, and spring at a high altitude field site which is predominately montane meadow	Manual>Hammer	Soil cores were collected using soil bulk density corer attached to a slide hammer	38.920307005	-106.948394713	Mountain	East River Watershed, Colorado The East River is a snow‐dominated, headwater basin of the Upper Colorado River Basin located in the western United States.	Watershed Function SFA	Patrick Sorensen, Eoin Brodie, Ken Williams, Susan Hubbard	2017-06-09		0	5	cm	United States	CO	Gunnison County
185	IEWFS000Y	Soil	Soil cores that were collected seasonally during autumn, winter, snowmelt, and spring at a high altitude field site which is predominately montane meadow	Manual>Hammer	Soil cores were collected using soil bulk density corer attached to a slide hammer	38.920307005	-106.948394713	Mountain	East River Watershed, Colorado The East River is a snow‐dominated, headwater basin of the Upper Colorado River Basin located in the western United States.	Watershed Function SFA	Patrick Sorensen, Eoin Brodie, Ken Williams, Susan Hubbard	2017-06-09		5	15	cm	United States	CO	Gunnison County
186	IEWFS000Z	Soil	Soil cores that were collected seasonally during autumn, winter, snowmelt, and spring at a high altitude field site which is predominately montane meadow	Manual>Hammer	Soil cores were collected using soil bulk density corer attached to a slide hammer	38.920307005	-106.948394713	Mountain	East River Watershed, Colorado The East River is a snow‐dominated, headwater basin of the Upper Colorado River Basin located in the western United States.	Watershed Function SFA	Patrick Sorensen, Eoin Brodie, Ken Williams, Susan Hubbard	2017-06-09		15		cm	United States	CO	Gunnison County
193	IEWFS0010	Soil	Soil cores that were collected seasonally during autumn, winter, snowmelt, and spring at a high altitude field site which is predominately montane meadow	Manual>Hammer	Soil cores were collected using soil bulk density corer attached to a slide hammer	38.920405922	-106.948497200	Mountain	East River Watershed, Colorado The East River is a snow‐dominated, headwater basin of the Upper Colorado River Basin located in the western United States.	Watershed Function SFA	Patrick Sorensen, Eoin Brodie, Ken Williams, Susan Hubbard	2017-06-09		0	5	cm	United States	CO	Gunnison County
194	IEWFS0011	Soil	Soil cores that were collected seasonally during autumn, winter, snowmelt, and spring at a high altitude field site which is predominately montane meadow	Manual>Hammer	Soil cores were collected using soil bulk density corer attached to a slide hammer	38.920405922	-106.948497200	Mountain	East River Watershed, Colorado The East River is a snow‐dominated, headwater basin of the Upper Colorado River Basin located in the western United States.	Watershed Function SFA	Patrick Sorensen, Eoin Brodie, Ken Williams, Susan Hubbard	2017-06-09		5	15	cm	United States	CO	Gunnison County
195	IEWFS0012	Soil	Soil cores that were collected seasonally during autumn, winter, snowmelt, and spring at a high altitude field site which is predominately montane meadow	Manual>Hammer	Soil cores were collected using soil bulk density corer attached to a slide hammer	38.920405922	-106.948497200	Mountain	East River Watershed, Colorado The East River is a snow‐dominated, headwater basin of the Upper Colorado River Basin located in the western United States.	Watershed Function SFA	Patrick Sorensen, Eoin Brodie, Ken Williams, Susan Hubbard	2017-06-09		15		cm	United States	CO	Gunnison County
196	IEWFS0013	Soil	Soil cores that were collected seasonally during autumn, winter, snowmelt, and spring at a high altitude field site which is predominately montane meadow	Manual>Hammer	Soil cores were collected using soil bulk density corer attached to a slide hammer	38.920405856	-106.948682649	Mountain	East River Watershed, Colorado The East River is a snow‐dominated, headwater basin of the Upper Colorado River Basin located in the western United States.	Watershed Function SFA	Patrick Sorensen, Eoin Brodie, Ken Williams, Susan Hubbard	2017-06-09		0	5	cm	United States	CO	Gunnison County
197	IEWFS0014	Soil	Soil cores that were collected seasonally during autumn, winter, snowmelt, and spring at a high altitude field site which is predominately montane meadow	Manual>Hammer	Soil cores were collected using soil bulk density corer attached to a slide hammer	38.920405856	-106.948682649	Mountain	East River Watershed, Colorado The East River is a snow‐dominated, headwater basin of the Upper Colorado River Basin located in the western United States.	Watershed Function SFA	Patrick Sorensen, Eoin Brodie, Ken Williams, Susan Hubbard	2017-06-09		5	15	cm	United States	CO	Gunnison County
198	IEWFS0015	Soil	Soil cores that were collected seasonally during autumn, winter, snowmelt, and spring at a high altitude field site which is predominately montane meadow	Manual>Hammer	Soil cores were collected using soil bulk density corer attached to a slide hammer	38.920405856	-106.948682649	Mountain	East River Watershed, Colorado The East River is a snow‐dominated, headwater basin of the Upper Colorado River Basin located in the western United States.	Watershed Function SFA	Patrick Sorensen, Eoin Brodie, Ken Williams, Susan Hubbard	2017-06-09		15		cm	United States	CO	Gunnison County
202	IEWFS0016	Soil	Soil cores that were collected seasonally during autumn, winter, snowmelt, and spring at a high altitude field site which is predominately montane meadow	Manual>Hammer	Soil cores were collected using soil bulk density corer attached to a slide hammer	38.920442553	-106.948817965	Mountain	East River Watershed, Colorado The East River is a snow‐dominated, headwater basin of the Upper Colorado River Basin located in the western United States.	Watershed Function SFA	Patrick Sorensen, Eoin Brodie, Ken Williams, Susan Hubbard	2017-06-09		0	5	cm	United States	CO	Gunnison County
203	IEWFS0017	Soil	Soil cores that were collected seasonally during autumn, winter, snowmelt, and spring at a high altitude field site which is predominately montane meadow	Manual>Hammer	Soil cores were collected using soil bulk density corer attached to a slide hammer	38.920442553	-106.948817965	Mountain	East River Watershed, Colorado The East River is a snow‐dominated, headwater basin of the Upper Colorado River Basin located in the western United States.	Watershed Function SFA	Patrick Sorensen, Eoin Brodie, Ken Williams, Susan Hubbard	2017-06-09		5	15	cm	United States	CO	Gunnison County
204	IEWFS0018	Soil	Soil cores that were collected seasonally during autumn, winter, snowmelt, and spring at a high altitude field site which is predominately montane meadow	Manual>Hammer	Soil cores were collected using soil bulk density corer attached to a slide hammer	38.920442553	-106.948817965	Mountain	East River Watershed, Colorado The East River is a snow‐dominated, headwater basin of the Upper Colorado River Basin located in the western United States.	Watershed Function SFA	Patrick Sorensen, Eoin Brodie, Ken Williams, Susan Hubbard	2017-06-09		15		cm	United States	CO	Gunnison County
355	IEWFS0019	Soil	Soil cores that were collected seasonally during autumn, winter, snowmelt, and spring at a high altitude field site which is predominately montane meadow	Manual>Hammer	Soil cores were collected using soil bulk density corer attached to a slide hammer	38.920294564	-106.948757750	Mountain	East River Watershed, Colorado The East River is a snow‐dominated, headwater basin of the Upper Colorado River Basin located in the western United States.	Watershed Function SFA	Patrick Sorensen, Eoin Brodie, Ken Williams, Susan Hubbard	2017-09-15		0	5	cm	United States	CO	Gunnison County
356	IEWFS001A	Soil	Soil cores that were collected seasonally during autumn, winter, snowmelt, and spring at a high altitude field site which is predominately montane meadow	Manual>Hammer	Soil cores were collected using soil bulk density corer attached to a slide hammer	38.920294564	-106.948757750	Mountain	East River Watershed, Colorado The East River is a snow‐dominated, headwater basin of the Upper Colorado River Basin located in the western United States.	Watershed Function SFA	Patrick Sorensen, Eoin Brodie, Ken Williams, Susan Hubbard	2017-09-15		5	15	cm	United States	CO	Gunnison County
357	IEWFS001B	Soil	Soil cores that were collected seasonally during autumn, winter, snowmelt, and spring at a high altitude field site which is predominately montane meadow	Manual>Hammer	Soil cores were collected using soil bulk density corer attached to a slide hammer	38.920294564	-106.948757750	Mountain	East River Watershed, Colorado The East River is a snow‐dominated, headwater basin of the Upper Colorado River Basin located in the western United States.	Watershed Function SFA	Patrick Sorensen, Eoin Brodie, Ken Williams, Susan Hubbard	2017-09-15		15		cm	United States	CO	Gunnison County
367	IEWFS001C	Soil	Soil cores that were collected seasonally during autumn, winter, snowmelt, and spring at a high altitude field site which is predominately montane meadow	Manual>Hammer	Soil cores were collected using soil bulk density corer attached to a slide hammer	38.920406451	-106.948476151	Mountain	East River Watershed, Colorado The East River is a snow‐dominated, headwater basin of the Upper Colorado River Basin located in the western United States.	Watershed Function SFA	Patrick Sorensen, Eoin Brodie, Ken Williams, Susan Hubbard	2017-09-15		0	5	cm	United States	CO	Gunnison County
368	IEWFS001D	Soil	Soil cores that were collected seasonally during autumn, winter, snowmelt, and spring at a high altitude field site which is predominately montane meadow	Manual>Hammer	Soil cores were collected using soil bulk density corer attached to a slide hammer	38.920406451	-106.948476151	Mountain	East River Watershed, Colorado The East River is a snow‐dominated, headwater basin of the Upper Colorado River Basin located in the western United States.	Watershed Function SFA	Patrick Sorensen, Eoin Brodie, Ken Williams, Susan Hubbard	2017-09-15		5	15	cm	United States	CO	Gunnison County
369	IEWFS001E	Soil	Soil cores that were collected seasonally during autumn, winter, snowmelt, and spring at a high altitude field site which is predominately montane meadow	Manual>Hammer	Soil cores were collected using soil bulk density corer attached to a slide hammer	38.920406451	-106.948476151	Mountain	East River Watershed, Colorado The East River is a snow‐dominated, headwater basin of the Upper Colorado River Basin located in the western United States.	Watershed Function SFA	Patrick Sorensen, Eoin Brodie, Ken Williams, Susan Hubbard	2017-09-15		15		cm	United States	CO	Gunnison County
379	IEWFS001F	Soil	Soil cores that were collected seasonally during autumn, winter, snowmelt, and spring at a high altitude field site which is predominately montane meadow	Manual>Hammer	Soil cores were collected using soil bulk density corer attached to a slide hammer	38.920487572	-106.948785516	Mountain	East River Watershed, Colorado The East River is a snow‐dominated, headwater basin of the Upper Colorado River Basin located in the western United States.	Watershed Function SFA	Patrick Sorensen, Eoin Brodie, Ken Williams, Susan Hubbard	2017-09-15		0	5	cm	United States	CO	Gunnison County
380	IEWFS001G	Soil	Soil cores that were collected seasonally during autumn, winter, snowmelt, and spring at a high altitude field site which is predominately montane meadow	Manual>Hammer	Soil cores were collected using soil bulk density corer attached to a slide hammer	38.920487572	-106.948785516	Mountain	East River Watershed, Colorado The East River is a snow‐dominated, headwater basin of the Upper Colorado River Basin located in the western United States.	Watershed Function SFA	Patrick Sorensen, Eoin Brodie, Ken Williams, Susan Hubbard	2017-09-15		5	15	cm	United States	CO	Gunnison County
381	IEWFS001H	Soil	Soil cores that were collected seasonally during autumn, winter, snowmelt, and spring at a high altitude field site which is predominately montane meadow	Manual>Hammer	Soil cores were collected using soil bulk density corer attached to a slide hammer	38.920487572	-106.948785516	Mountain	East River Watershed, Colorado The East River is a snow‐dominated, headwater basin of the Upper Colorado River Basin located in the western United States.	Watershed Function SFA	Patrick Sorensen, Eoin Brodie, Ken Williams, Susan Hubbard	2017-09-15		15		cm	United States	CO	Gunnison County

### Sheet: Table S3
UViG	Virus_Category	Completenes_Cat	Viral_Len	Genomad_Taxonomy	Genomad_Taxonomy_Realm	Genomad_Taxonomy_Kingdom	Genomad_Taxonomy_Phylum	Genomad_Taxonomy_Class	Genomad_Taxonomy_Order	iPHop_Prediction	iPHop_Prediction_Kingdom	iPHop_Prediction_Phylum	iPHop_Prediction_Class	iPHop_Prediction_Order	iPHop_Prediction_Family	iPHop_Prediction_Genus	Novelty	MG_1196613	MG_1196614	MG_1196615	MG_1196616	MG_1196617	MG_1196618	MG_1196619	MG_1196620	MG_1196621	MG_1196574	MG_1196575	MG_1196577	MG_1196578	MG_1196580	MG_1196581	MG_1196582	MG_1196583	MG_1196584	MG_1196585	MG_1196586	MG_1196587	MG_1196588	MG_1196589	MG_1196590	MG_1196591	MG_1196592	MG_1196593	MG_1196594	MG_1196595	MG_1196596	MG_1196597	MG_1196598	MG_1196599	MG_1196600	MG_1196601	MG_1196602	MG_1196603	MG_1196604	MG_1196605	MG_1196606	MG_1196607	MG_1196608	MG_1196609	MG_1196610	MG_1196611	MG_1196612	MT_1202972	MT_1202973	MT_1202974	MT_1202975	MT_1202976	MT_1202977	MT_1203901	MT_1203902	MT_1203903	MT_1203904	MT_1203905	MT_1203906	MT_1203907	MT_1203908	MT_1203909	MT_1203910	MT_1203911	MT_1203912	MT_1203913	MT_1203914	MT_1203915	MT_1203916	MT_1203917	MT_1203918	MT_1203919	MT_1203920	MT_1203921	MT_1203922	MT_1203923	MT_1203924	MT_1203925	MT_1203926	MT_1203927	MT_1203928	MT_1203929	MT_1203930	MT_1238163	MT_1238164	MT_1238166	MT_1238167	MT_1238169	MT_1238170	MT_1238171
Ga0307297_10000177	DNA_phage	Unknown	15073	root;Duplodnaviria;Heunggongvirae;Uroviricota;Caudoviricetes	Duplodnaviria	Heunggongvirae	Uroviricota	Caudoviricetes	Unknown	Bacteria;Actinobacteriota;Actinomycetia;Actinomycetia_Mycobacteriales;Actinomycetia_Mycobacteriaceae;Actinomycetia_Mycobacterium	Bacteria	Actinobacteriota	Actinomycetia	Actinomycetia_Mycobacteriales	Actinomycetia_Mycobacteriaceae	Actinomycetia_Mycobacterium	Unique ERW Soil	901.0423313	559.79012	533.2728304	1145.120862	903.743895	814.0974007	719.9683874	422.3812013	296.1741191	205.8205174	125.4006092	142.2592421	77.75012217	112.9259785	34.8918431	159.3680804	320.2634924	387.5850234	623.8249509	501.9017913	493.7510912	473.1152293	666.0297059	517.2350218	489.7110855	355.9151346	309.0478687	358.6773984	376.8467087	511.6093072	334.3134575	652.7368318	655.1398968	600.2679221	255.6283821	198.5308407	137.8211211	116.5788051	176.7489744	108.3308429	197.7875417	262.4947236	404.6305699	199.9173453	362.8130993	474.4100635	18.46393903	12.15094437	31.72419042	123.7390071	0	43.12276651	0	13.60872951	33.26049585	20.30454326	7.654715121	6.697981052	13.66931169	17.00870697	0	18.53217415	110.8275593	21.23149091	20.10069249	25.59747852	23.51668407	10.46228453	22.1564212	46.5913829	8.439921189	20.45709815	25.45977709	27.97336892	32.98472855	19.75451111	229.070004	14.67638901	19.68451049	79.99768712	56.03900672	60.59929147	0	0	12.17576626	0	11.15836799	11.9665945	9.840146694
Ga0452169_00013391	DNA_phage	Unknown	11230	root;Duplodnaviria;Heunggongvirae;Uroviricota;Caudoviricetes	Duplodnaviria	Heunggongvirae	Uroviricota	Caudoviricetes	Unknown	Bacteria;Actinobacteriota;Actinomycetia;Actinomycetia_Propionibacteriales;Actinomycetia_Propionibacteriaceae;Actinomycetia_Unknown	Bacteria	Actinobacteriota	Actinomycetia	Actinomycetia_Propionibacteriales	Actinomycetia_Propionibacteriaceae	Actinomycetia_Unknown	Unclustered	55.76963926	47.52851182	31.58834834	79.55331303	59.22585803	51.4747861	45.56878634	23.97438041	20.16827838	0	0	11.82823733	4.359555709	12.92459015	2.973468182	14.7696428	27.27265184	19.65681379	39.48782528	26.02361594	34.79765339	34.49218181	47.41080105	33.28157617	24.72721443	19.69947517	18.33399497	25.9382304	17.26462348	28.14938044	18.10970802	34.37325666	42.69786113	36.1337349	26.50608573	22.26471437	17.55566215	11.28558046	14.76942897	12.74444785	24.1681565	18.19906971	33.44448717	18.72523829	20.87711215	29.97994578	0	0	0	0	0	0	0	0	0	0	0	0	0	0	0	0	16.77673058	0	3.07887765	4.451128735	0	0	0	0	0	0	2.528357062	0	4.427237875	2.261914991	8.681214402	0	0	0	0	0	0	0	0	0	0	0	0
Ga0452169_00043731	DNA_phage	Unknown	7132	root;Duplodnaviria;Heunggongvirae;Uroviricota;Caudoviricetes	Duplodnaviria	Heunggongvirae	Uroviricota	Caudoviricetes	Unknown	Bacteria;Actinobacteriota;Actinomycetia;Actinomycetia_Mycobacteriales;Actinomycetia_Mycobacteriaceae;Actinomycetia_Mycobacterium	Bacteria	Actinobacteriota	Actinomycetia	Actinomycetia_Mycobacteriales	Actinomycetia_Mycobacteriaceae	Actinomycetia_Mycobacterium	Unused	148.9886544	91.29184248	83.65162532	203.0424955	147.8029831	125.2020564	159.4495764	78.27552946	73.54215039	0	0	0	22.73874757	40.70194824	0	60.14529776	50.33755408	62.62277988	90.51656754	89.86916355	100.1010519	82.89598289	136.7134398	95.71482527	79.99436047	54.61982004	56.13336389	68.89040037	51.43063057	79.90774651	62.17947146	96.6498258	93.23651062	74.96424505	77.67590502	67.88984717	64.50040203	39.38260607	0	43.78325071	0	61.34203839	74.66924589	46.50669434	61.92348774	102.3909652	0	0	0	0	0	0	0	0	0	0	0	0	0	0	0	0	7.572738295	0	3.040258877	4.380448656	0	0	0	0	0	0	0	0	2.550402241	0	9.682479444	2.31906963	0	0	0	0	0	0	0	0	0	0	0
Ga0452169_00066966	DNA_phage	Unknown	6032	root;Duplodnaviria;Heunggongvirae;Uroviricota;Caudoviricetes	Duplodnaviria	Heunggongvirae	Uroviricota	Caudoviricetes	Unknown	Unknown;Unknown;Unknown;Unknown;Unknown;Unknown	Unknown	Unknown	Unknown	Unknown	Unknown	Unknown	Unused	69.99668981	71.54155545	49.45319892	60.98539103	60.33258215	83.36651373	40.39862563	36.10102995	38.0420913	22.04196186	0	14.15640332	17.24723931	13.6717005	12.45558808	16.11904616	26.56415073	33.47525115	40.00868637	34.13462073	33.63789432	47.99255082	35.09389433	47.62334401	28.45835849	30.69558942	30.34051923	29.96318003	20.41463752	41.33490485	28.5645384	50.28098232	59.99411698	52.2717936	41.12280929	36.18742587	19.36831575	15.9000552	28.35607325	14.55963661	14.76390591	26.99963009	24.16248011	20.48560987	36.15600047	24.36983628	0	0	0	0	0	0	0	0	0	0	0	0	1.203785597	0	0	0	2.498709342	0	0	0	0	0	0	0	1.267210819	0	0	0	0	0	0	0	0	0.917820855	0	3.451348252	0	0	0	0	0	0	0
Ga0452169_00002589	DNA_phage	Unknown	20946	root;Duplodnaviria;Heunggongvirae;Uroviricota;Caudoviricetes	Duplodnaviria	Heunggongvirae	Uroviricota	Caudoviricetes	Unknown	Bacteria;Actinobacteriota;Actinomycetia;Actinomycetia_Streptomycetales;Actinomycetia_Streptomycetaceae;Actinomycetia_Streptomyces	Bacteria	Actinobacteriota	Actinomycetia	Actinomycetia_Streptomycetales	Actinomycetia_Streptomycetaceae	Actinomycetia_Streptomyces	Unique ERW Soil	87.68534055	56.20489614	51.19228796	128.2340411	85.97378555	94.90923298	71.74263075	44.23163508	35.14235368	35.26451986	19.77859187	15.40102297	8.472837938	15.90611561	3.98549218	25.94025592	27.79143519	39.05080285	53.71967426	54.38232186	49.63089572	51.00080249	62.16900201	51.76119437	48.69030914	42.01714806	37.54360417	38.20109004	37.1501437	61.85604351	38.29798715	67.13383832	57.44609986	59.81994311	23.2902294	22.16874447	15.16426497	11.77425211	15.09462118	13.19975684	22.67567534	29.42423501	37.73527401	21.01020615	32.27767994	55.46477248	0	0	0	0	0	0	0	0	0	0	0	0	0	0	0	0	1.619043406	0	0	0	0	0	0	0	0	0	0	0	0	0	4.654351081	0	0	1.744464319	0	0	0	0	0	0	0	0	0
Ga0307320_10000289	DNA_phage	Unknown	18276	root;Duplodnaviria;Heunggongvirae;Uroviricota;Caudoviricetes	Duplodnaviria	Heunggongvirae	Uroviricota	Caudoviricetes	Unknown	Bacteria;Actinobacteriota;Actinomycetia;Actinomycetia_Propionibacteriales;Actinomycetia_Propionibacteriaceae;Actinomycetia_Unknown	Bacteria	Actinobacteriota	Actinomycetia	Actinomycetia_Propionibacteriales	Actinomycetia_Propionibacteriaceae	Actinomycetia_Unknown	Unique ERW Soil	454.3478139	283.1406502	232.2582901	552.4086114	436.0214188	388.0407058	383.562654	208.1902919	151.9741609	135.7991971	66.233385	59.18279241	34.82444396	61.18745769	18.61356346	80.74029037	148.6036939	179.5852332	300.2459705	250.7625411	236.161579	251.8776369	315.893229	254.1938029	217.6894238	156.3082411	151.4602173	161.1101192	166.2960707	262.37642	158.8805277	356.5465451	311.8669889	284.1382623	126.6775735	98.80674263	72.91467193	55.8517838	82.81236444	45.74041265	98.38480158	144.1523644	198.7574201	109.6039477	180.7894984	236.3684342	9.866029054	7.927379498	0	0	0	16.34076416	0	5.658229995	20.33703946	0	2.717777834	0	4.569063212	9.971575183	0	12.60952918	74.56661287	11.67367996	18.6621644	16.23948994	23.57849864	7.417649379	12.62708987	19.97336172	4.809798649	12.81405955	19.51700116	17.21439265	21.49773067	20.92529896	99.0183205	10.63363723	11.10792453	57.980244	48.24486424	39.15720399	0	0	0	0	10.44162033	2.030879759	4.343555454
Ga0307302_10001536	DNA_phage	Unknown	10198	root;Duplodnaviria;Heunggongvirae;Uroviricota;Caudoviricetes	Duplodnaviria	Heunggongvirae	Uroviricota	Caudoviricetes	Unknown	Bacteria;Actinobacteriota;Actinomycetia;Actinomycetia_Mycobacteriales;Actinomycetia_Mycobacteriaceae;Actinomycetia_Mycobacterium	Bacteria	Actinobacteriota	Actinomycetia	Actinomycetia_Mycobacteriales	Actinomycetia_Mycobacteriaceae	Actinomycetia_Mycobacterium	Unclustered	363.6496655	248.3281596	221.7542011	586.8883031	472.5322614	432.7327654	330.5519761	214.6981783	139.3921647	86.91711705	28.56366955	38.14526178	21.00317919	43.66793155	12.07424748	61.69208211	139.6214943	171.4901016	325.6851444	215.2539734	196.9992063	191.9124047	288.7198444	223.229071	206.9443319	152.7940994	143.2881449	143.159552	156.4614796	207.8175369	137.38059	370.4059556	295.4195505	329.6145372	98.91625759	83.67193009	55.13265717	47.69526545	63.53140911	29.34410879	105.6238554	109.5978432	200.0856169	80.1422844	137.9387936	210.6373804	0	0	0	0	0	0	0	2.493493052	0	0	1.166908214	0	1.691060253	0	0	7.874970094	22.66202126	0	3.907635808	5.514262371	0	3.345929856	2.575682561	6.177745311	0	2.679166284	5.481428154	8.269123157	7.134523939	7.057301936	34.45482882	1.52048238	2.105515331	9.771849106	0	10.97270181	0	0	0	0	0	1.532451502	0
Ga0307314_10000109	DNA_phage	Unknown	18186	root;Duplodnaviria;Heunggongvirae;Uroviricota;Caudoviricetes	Duplodnaviria	Heunggongvirae	Uroviricota	Caudoviricetes	Unknown	Bacteria;Actinobacteriota;Actinomycetia;Actinomycetia_Mycobacteriales;Actinomycetia_Mycobacteriaceae;Actinomycetia_Mycobacterium	Bacteria	Actinobacteriota	Actinomycetia	Actinomycetia_Mycobacteriales	Actinomycetia_Mycobacteriaceae	Actinomycetia_Mycobacterium	Unique ERW Soil	345.1558611	227.3004583	197.7204865	426.0693879	353.64859	321.2204139	257.7183221	138.2467003	116.0195194	121.0370002	64.06957046	55.30194795	29.78091828	50.42564583	13.31201725	81.4543585	108.0728906	138.8840397	226.7550489	227.1683997	196.834018	191.9169776	238.4451352	192.0983745	186.8401207	132.752623	119.3462993	136.4345097	132.2545561	209.0792493	117.8862892	258.7521225	224.1132923	241.6724976	120.9392591	82.71006422	65.64683264	56.69323541	88.35232646	57.77147287	93.74155928	102.5473947	162.1354764	87.61642471	138.8115262	214.8534222	12.71687881	0	0	0	3.516568144	16.42163234	0	7.457353171	20.91297964	12.29804252	3.726987855	0	6.937421821	0	0	14.59192169	71.96583346	8.416041213	14.14645131	13.57124945	0	7.707907903	10.62623332	24.65722905	7.715749262	10.19466736	17.32045715	12.12754363	18.53686837	16.68340924	93.81258443	9.265216203	13.41694245	42.74144254	28.11235191	30.33603406	0	0	3.333822829	0	6.936245491	2.363182456	6.432706898
Ga0452169_00001951	DNA_phage	Unknown	23422	root;Duplodnaviria;Heunggongvirae;Uroviricota;Caudoviricetes	Duplodnaviria	Heunggongvirae	Uroviricota	Caudoviricetes	Unknown	Bacteria;Proteobacteria;Alphaproteobacteria;Alphaproteobacteria_Rhizobiales;Alphaproteobacteria_Xanthobacteraceae;Alphaproteobacteria_Bradyrhizobium	Bacteria	Proteobacteria	Alphaproteobacteria	Alphaproteobacteria_Rhizobiales	Alphaproteobacteria_Xanthobacteraceae	Alphaproteobacteria_Bradyrhizobium	Unique ERW Soil	53.77948502	71.43534599	51.28806214	68.05895345	78.22473977	62.20236719	32.59947047	38.87962748	44.65993957	37.84393987	10.50209915	10.9373356	20.5105677	17.04139934	8.643125655	22.95385466	26.84527731	37.91809853	41.34344802	31.19345135	43.95648545	31.33468593	42.17700152	44.17932764	36.64520929	23.71562574	39.435097	30.86634821	27.40610111	55.50717476	36.66133835	50.22698851	47.31753577	36.28846617	59.66032046	34.56706654	18.70511921	13.45444489	27.88303546	13.74862676	23.71868601	39.81143625	30.87416552	22.21378888	25.37372603	27.53386523	0	0	0	0	0	0	0	0	0	0	0	0	0	0	0	0	2.037771328	0	0.600492297	0	0	0	0	0	0	0	0.966016152	0	0	0	0	0	0	0	0	0	0	0	0	0	0	0	3.03247943
Ga0452169_00016804	DNA_phage	Unknown	10338	root;Duplodnaviria;Heunggongvirae;Uroviricota;Caudoviricetes	Duplodnaviria	Heunggongvirae	Uroviricota	Caudoviricetes	Unknown	Unknown;Unknown;Unknown;Unknown;Unknown;Unknown	Unknown	Unknown	Unknown	Unknown	Unknown	Unknown	Unclustered	8.168311722	9.52032293	12.47778371	6.213020027	11.53193871	10.00127453	0	4.595819399	2.306154771	0	0	0	0	0	0	0	3.727754048	5.793415622	3.501630821	5.139823194	4.361552385	0	9.928014708	6.274527666	0	6.047604827	7.191859391	4.073678264	9.123702609	7.321543409	3.825165376	0	0	3.712978228	0	5.374620975	0	0	6.016420756	0	0	0	0	0	0	0	0	0	0	0	0	0	0	0	0	0	0	0	0	0	0	0	0	0	0	0	0	0	0	0	0	0	0	0	0	0	0	0	0	0	0	0	0	0	0	0	0	0	0
Ga0452169_00018185	DNA_phage	LQ	10019	root;Duplodnaviria;Heunggongvirae;Uroviricota;Caudoviricetes	Duplodnaviria	Heunggongvirae	Uroviricota	Caudoviricetes	Unknown	Unknown;Unknown;Unknown;Unknown;Unknown;Unknown	Unknown	Unknown	Unknown	Unknown	Unknown	Unknown	Soil	63.91526599	75.56496384	66.38708052	119.4747363	93.31407257	89.12476953	49.45521874	60.46238717	49.07887045	41.28599206	17.44439378	15.15190912	20.76761105	25.022637	15.62283896	19.40913992	42.51332722	51.06813306	42.4541719	36.7928413	48.50454881	43.13783116	32.65312543	48.40314128	37.79454736	29.28073937	49.94799272	36.77959393	43.67141285	63.1036116	51.31043772	67.8826034	75.85162976	51.44751086	38.78790606	43.57372051	23.68602542	27.69252623	26.38391761	23.05059161	34.70825525	42.70998241	41.96298573	25.09972641	31.01931507	45.43589707	0	0	0	0	0	0	0	0	0	0	0	0	0	0	0	0	0	0	0.818886732	0	0	0	0	0	0	0	0	0	0	0	0	0	0	0	0	0	0	0	0	0	0	0	0
Ga0452169_00024079	DNA_phage	Unknown	9004	root;Duplodnaviria;Heunggongvirae;Uroviricota;Caudoviricetes	Duplodnaviria	Heunggongvirae	Uroviricota	Caudoviricetes	Unknown	Unknown;Unknown;Unknown;Unknown;Unknown;Unknown	Unknown	Unknown	Unknown	Unknown	Unknown	Unknown	Unused	46.11095429	44.56411012	24.62358062	38.26159951	26.48093788	23.48800999	54.12805637	21.54660398	12.57717494	0	0	0	3.058503828	0	0	5.081667568	16.89491279	16.15424291	26.80279833	23.97411562	24.48230486	29.88720255	40.60862891	25.04295917	18.50421711	17.62605147	16.19716691	15.20096392	13.09429664	26.70229082	18.50867091	39.80890826	24.1149165	26.79650049	20.20272947	8.815579051	3.243827204	6.08676353	11.51298641	4.335047535	12.71661681	15.25042476	21.16766361	6.741521439	24.22178974	27.38546427	0	0	0	0	0	0	0	0	0	0	0	0	0	0	0	0	0	0	0	0	0	0	0	0	0	0	0	0	0	0	0	0	0	0	0	0	0	0	0	0	0	0	0
Ga0452169_00025503	DNA_phage	Unknown	8797	root;Duplodnaviria;Heunggongvirae;Uroviricota;Caudoviricetes	Duplodnaviria	Heunggongvirae	Uroviricota	Caudoviricetes	Unknown	Unknown;Unknown;Unknown;Unknown;Unknown;Unknown	Unknown	Unknown	Unknown	Unknown	Unknown	Unknown	Unused	120.7897105	110.5893718	88.89782604	120.8045779	119.1151855	106.3133198	43.3980219	40.95670746	40.99074103	0	16.92426193	0	5.565284825	4.499772053	0	0	44.4992708	72.75120311	64.12577879	40.39372559	67.20205083	72.76824117	37.18900349	64.25616018	76.33246912	24.60109864	23.07959186	34.7077666	23.2308531	49.0938838	43.66797214	78.87938327	114.6701241	66.07423807	13.15880034	10.37646866	3.735176499	0	4.124363461	0	12.53377987	11.25320091	22.30298267	5.914418133	17.35422262	45.2790123	0	0	0	0	0	0	0	0	0	0	0	0	0	0	0	0	1.570557787	0	0	0	0	0	0	0	0	0	0	0	0	0	0	4.347827173	0	0	0	0	0	0	0	0	0	0	0
Ga0452169_00055555	DNA_phage	LQ	6495	root;Duplodnaviria;Heunggongvirae;Uroviricota;Caudoviricetes	Duplodnaviria	Heunggongvirae	Uroviricota	Caudoviricetes	Unknown	Unknown;Unknown;Unknown;Unknown;Unknown;Unknown	Unknown	Unknown	Unknown	Unknown	Unknown	Unknown	Unused	68.25728015	47.20855673	44.06595595	64.72915494	52.16747981	28.9434323	47.52379457	27.43162872	13.76502773	0	11.95965315	0	8.951100862	7.110378837	0	13.20881489	24.35822426	24.76577185	26.93856616	34.76918272	20.05530652	17.57744281	51.35741373	19.97415459	26.42968721	18.51132193	24.21519116	17.56087749	28.64074702	22.62168926	17.39560526	43.15904543	32.73397255	18.99609152	26.73394148	10.38786031	10.68015748	10.02019975	9.576252159	8.513690738	0	13.76663655	19.85080737	9.679528825	24.34448364	20.44236444	0	0	0	0	0	0	0	0	0	0	0	0	0	0	0	0	15.27719996	0	0	0	0	0	0	0	0	0	0	0	0	0	24.39127195	0	0	0	0	0	0	0	0	0	0	0	0
Ga0452169_00018857	DNA_phage	Unknown	9877	root;Duplodnaviria;Heunggongvirae;Uroviricota;Caudoviricetes	Duplodnaviria	Heunggongvirae	Uroviricota	Caudoviricetes	Unknown	Bacteria;Actinobacteriota;Actinomycetia;Actinomycetia_Mycobacteriales;Actinomycetia_Mycobacteriaceae;Actinomycetia_Mycobacterium	Bacteria	Actinobacteriota	Actinomycetia	Actinomycetia_Mycobacteriales	Actinomycetia_Mycobacteriaceae	Actinomycetia_Mycobacterium	Unused	78.37096896	62.47084932	51.01630048	105.8216608	94.02036089	86.59952894	65.79177477	32.06883396	25.34482072	49.35804574	26.21509474	17.29096382	10.22329497	17.36689385	3.803387025	21.42537444	26.28543044	32.74461737	55.58683824	33.62324857	33.9848111	41.28114777	35.72042297	35.65152152	33.22619156	25.31948515	29.82061107	22.74033864	22.8127975	32.90698206	20.59046483	51.6439053	50.37877961	47.46811124	36.83413509	29.73466163	17.00340851	11.44434179	22.56508036	9.550388717	14.5981281	27.15833888	37.45832697	21.07082568	30.36122992	33.60665107	0	0	0	0	0	0	0	0	0	0	0	0	0	0	0	0	0	0	1.48332095	3.479345529	0	0	0	0	0	0	0	0	0	2.381262243	6.169006134	0	0	2.24209594	0	0	0	0	0	0	0	0	0
Ga0452169_00037070	DNA_phage	Unknown	7604	root;Duplodnaviria;Heunggongvirae;Uroviricota;Caudoviricetes	Duplodnaviria	Heunggongvirae	Uroviricota	Caudoviricetes	Unknown	Bacteria;Actinobacteriota;Actinomycetia;Actinomycetia_Mycobacteriales;Actinomycetia_Mycobacteriaceae;Actinomycetia_Mycobacterium	Bacteria	Actinobacteriota	Actinomycetia	Actinomycetia_Mycobacteriales	Actinomycetia_Mycobacteriaceae	Actinomycetia_Mycobacterium	Unused	195.2665855	123.4594769	124.5804103	199.6539174	132.027113	145.8609676	122.8463906	91.1200976	66.62570299	0	35.753921	46.1669694	22.1320981	36.87403619	11.80183169	66.9421488	64.01758855	82.58993525	144.0091725	121.4136213	110.0295849	100.8074337	156.9097004	101.9600137	109.5554779	63.56243616	66.56340439	77.53703347	66.84436002	108.3227977	71.32106649	131.1410863	145.7484643	127.2809746	66.33008909	46.97391267	40.33112987	44.1454452	62.02871249	37.64338489	45.17375765	56.27450208	76.66916362	43.61990321	63.81600652	111.0018315	0	0	0	0	0	0	0	0	0	0	0	0	0	0	0	0	44.2678585	0	6.782046132	0	0	0	0	0	0	0	12.77733246	0	0	7.856405446	35.79164764	0	0	9.901843428	0	0	0	0	0	0	0	0	0
Ga0452169_00049023	DNA_phage	Unknown	6826	root;Duplodnaviria;Heunggongvirae;Uroviricota;Caudoviricetes	Duplodnaviria	Heunggongvirae	Uroviricota	Caudoviricetes	Unknown	Bacteria;Actinobacteriota;Actinomycetia;Actinomycetia_Mycobacteriales;Actinomycetia_Mycobacteriaceae;Actinomycetia_Mycobacterium	Bacteria	Actinobacteriota	Actinomycetia	Actinomycetia_Mycobacteriales	Actinomycetia_Mycobacteriaceae	Actinomycetia_Mycobacterium	Unused	35.05098428	24.955202	25.39371109	59.02410398	26.65734951	53.70287225	38.07942335	32.48179184	17.02681096	0	0	0	4.48265919	10.63163986	4.280404589	14.24407946	16.6399463	22.06071367	34.4710059	47.19219475	30.09211301	34.0475126	39.46953078	22.62569832	22.92913502	26.77280613	21.78419056	23.9071979	28.01958664	41.74494932	21.93149786	32.98761727	28.49588721	37.35489839	18.16970302	12.20982236	9.092553151	3.010834612	0	10.00693584	14.28909945	13.5669019	26.27926346	10.48052482	26.35902736	34.03941179	0	0	0	0	0	0	0	0	0	0	0	0	0	0	0	0	0	0	0	0	0	0	0	0	0	0	0	0	0	0	0	0	0	0	0	0	0	0	0	0	0	0	0
Ga0452169_00077744	DNA_phage	Unknown	5688	root;Duplodnaviria;Heunggongvirae;Uroviricota;Caudoviricetes	Duplodnaviria	Heunggongvirae	Uroviricota	Caudoviricetes	Unknown	Unknown;Unknown;Unknown;Unknown;Unknown;Unknown	Unknown	Unknown	Unknown	Unknown	Unknown	Unknown	Unused	48.24947634	31.27901944	47.48311672	80.07217238	87.14706311	43.79106197	59.97860649	29.93140502	4.715393201	25.97224448	0	0	4.841555638	0	4.402959874	7.038663491	14.26364696	13.23720389	16.97133588	20.43493129	15.85433494	14.3366349	39.47184381	21.1788947	18.64026013	20.29215797	13.57402186	8.020949318	21.1886551	10.1759277	12.41478289	29.08466488	27.83482326	11.08661952	17.4439371	11.86166538	3.851189365	4.817617689	0	0	16.40236228	14.59697052	21.68166289	0	14.37849386	34.18035111	0	0	0	0	0	0	0	0	0	0	0	0	0	0	0	0	0	0	0	0	0	0	0	0	0	0	0	0	0	0	3.570749741	0	0	0	0	0	0	0	0	0	0	0	0
Ga0452169_00035385	DNA_phage	Unknown	7737	root;Duplodnaviria;Heunggongvirae;Uroviricota;Caudoviricetes	Duplodnaviria	Heunggongvirae	Uroviricota	Caudoviricetes	Unknown	Bacteria;Actinobacteriota;Actinomycetia;Actinomycetia_Mycobacteriales;Actinomycetia_Mycobacteriaceae;Actinomycetia_Mycobacterium	Bacteria	Actinobacteriota	Actinomycetia	Actinomycetia_Mycobacteriales	Actinomycetia_Mycobacteriaceae	Actinomycetia_Mycobacterium	Unused	123.6954989	71.92164262	59.91688766	144.1475836	147.5992135	129.3826977	100.7871825	56.80265268	52.38431904	34.36916478	27.6094552	14.71568219	16.21486231	24.30222956	4.855377232	28.09071219	37.48811625	58.83180992	86.1678615	63.95557334	53.7453143	71.14395248	94.51727922	83.43955148	71.12891152	38.84937184	42.87358107	63.73026656	33.52491965	66.75374578	57.68238359	84.93458941	108.7477697	106.3113303	42.74745347	23.59617289	26.42522179	24.79233112	28.80642351	21.86144432	23.02077819	37.97206375	49.99263043	26.05827882	38.75893343	71.09476827	0	0	0	0	0	0	0	0	0	0	0	0	0	0	0	0	6.493565443	0	0.605951083	2.826541537	0	0	0	0	0	0	1.949595478	0	0	1.337557187	7.087779013	0	0	3.291580566	0	0	0	0	0	0	0	0	0
Ga0452169_00009089	DNA_phage	Unknown	13039	root;Duplodnaviria;Heunggongvirae;Uroviricota;Caudoviricetes	Duplodnaviria	Heunggongvirae	Uroviricota	Caudoviricetes	Unknown	Unknown;Unknown;Unknown;Unknown;Unknown;Unknown	Unknown	Unknown	Unknown	Unknown	Unknown	Unknown	Unclustered	28.60349943	31.93473081	28.75164291	63.59026799	56.30238973	45.77502931	30.52519615	15.78982418	15.31318427	15.86181281	8.439585749	0	0	5.059755957	0	10.96598061	13.53334473	16.14224727	26.83733219	25.21480619	22.47743198	30.64492819	25.58220739	29.13795698	28.26642188	15.85991118	14.47451491	19.24437292	11.8553089	11.26833897	17.54686124	40.17738966	30.18248397	31.75144954	17.75565099	12.7838404	9.520019604	8.669051601	11.52782023	11.47523665	10.73279814	8.816722792	15.90695063	10.30819865	15.88989532	17.09250924	0	0	0	0	0	0	0	0	0	0	0	0	0	0	0	0	2.022883335	0	0	0	0	0	0	0	0	0	0	0	0	0	5.451835712	0	0	0	0	0	0	0	0	0	0	0	0
Ga0452169_00068309	DNA_phage	Unknown	5985	root;Duplodnaviria;Heunggongvirae;Uroviricota;Caudoviricetes	Duplodnaviria	Heunggongvirae	Uroviricota	Caudoviricetes	Unknown	Unknown;Unknown;Unknown;Unknown;Unknown;Unknown	Unknown	Unknown	Unknown	Unknown	Unknown	Unknown	Unused	27.04277571	18.97457075	12.12362105	21.46372633	11.53224294	4.711468492	12.2147624	5.292295288	5.975194994	0	0	0	6.646319318	7.165113225	0	4.778126022	10.16687016	13.72398555	9.072646472	17.75622128	14.64903462	12.26267358	22.5078544	15.9991095	10.96658627	9.64258935	9.078075993	23.45512999	17.07283331	22.31759274	14.63040159	17.65976143	12.84886535	12.82699045	8.28914906	6.631200816	8.540181329	4.578547939	6.928182431	10.86960958	4.251384673	10.67123814	8.429617123	4.708846924	13.66497461	9.507565848	0	0	0	0	0	0	0	0	0	0	0	0	0	0	0	0	0	0	0	0	0	0	0	0	0	0	0	0	0	0	4.750976498	0	0	0	0	0	0	0	0	0	0	0	0
Ga0452169_00033643	DNA_phage	LQ	7890	root;Duplodnaviria;Heunggongvirae;Uroviricota;Caudoviricetes	Duplodnaviria	Heunggongvirae	Uroviricota	Caudoviricetes	Unknown	Unknown;Unknown;Unknown;Unknown;Unknown;Unknown	Unknown	Unknown	Unknown	Unknown	Unknown	Unknown	Unused	35.67554144	21.11011179	21.45834828	27.38238782	31.01507645	29.1869203	18.53114143	16.55980325	12.08670622	0	0	0	0	10.03409246	0	10.87341606	17.99497361	10.84416634	14.9112222	25.67542002	22.22420081	20.15414698	39.02502511	18.40005522	19.19713917	10.36211717	9.785682676	10.23040532	8.965859085	15.23621207	11.09796623	23.29722206	27.51973487	20.50245669	10.47962761	11.06628912	8.791840665	6.512026952	11.16774273	9.894237772	3.762394611	9.308930837	14.92010179	8.517655396	11.05667908	9.015016096	0	0	0	0	0	0	0	0	0	0	0	0	0	0	0	0	0	0	0	0	0	0	0	0	0	0	0	0	0	0	0	0	0	0	0	0	0	0	0	0	0	0	0
Ga0307278_10006466	DNA_phage	Unknown	5578	root;Duplodnaviria;Heunggongvirae;Uroviricota;Caudoviricetes	Duplodnaviria	Heunggongvirae	Uroviricota	Caudoviricetes	Unknown	Bacteria;Actinobacteriota;Actinomycetia;Actinomycetia_Propionibacteriales;Actinomycetia_Propionibacteriaceae;Actinomycetia_Unknown	Bacteria	Actinobacteriota	Actinomycetia	Actinomycetia_Propionibacteriales	Actinomycetia_Propionibacteriaceae	Actinomycetia_Unknown	Unused	252.3126765	164.2297062	150.317252	341.2602357	295.8438127	262.8725751	177.6593175	133.4435463	97.77044031	90.04704741	148.5415508	25.51434947	40.59338007	65.05160785	13.84351206	66.64791953	91.63306391	111.9740855	187.1213004	185.1597579	163.0171255	172.5084252	177.101063	193.8151877	181.0271639	90.0978362	100.9931885	116.7098233	91.59278179	168.4202057	103.8087734	184.5400608	211.6615679	227.0880915	69.66942109	73.28499282	75.27010839	45.44175996	81.77068668	47.23398782	60.82117191	107.6287534	104.5163715	61.79509288	100.6793585	110.5139478	0	0	0	0	0	0	0	0	17.04569056	4.923997812	1.484107437	0	0	0	0	0	26.57047539	0	3.572075114	6.440940083	0	0	3.36357255	11.95886825	0	4.548324936	2.863269186	4.651709626	5.652279053	3.710534226	23.30346307	5.374333693	0	12.30728988	23.90998325	13.06290145	0	0	2.056352242	0	0	0	0
Ga0452169_00042658	DNA_phage	Unknown	7201	root;Duplodnaviria;Heunggongvirae;Uroviricota;Caudoviricetes	Duplodnaviria	Heunggongvirae	Uroviricota	Caudoviricetes	Unknown	Unknown;Unknown;Unknown;Unknown;Unknown;Unknown	Unknown	Unknown	Unknown	Unknown	Unknown	Unknown	Unused	63.519655	40.47741543	37.50645298	26.75886726	17.42699221	9.137016732	69.93676622	45.63557398	20.27861362	0	0	0	0	0	0	0	19.71675348	16.39681321	8.797355088	41.96752004	78.61777419	48.12856715	56.1211673	63.48442292	23.13733798	42.07501883	52.41860849	20.46908771	21.46665362	38.33444029	30.59570747	26.16448536	21.35827222	16.37218108	14.92702964	0	0	0	0	0	26.50104562	13.74731404	23.35382052	3.612632712	12.87175709	36.21780526	2.721716594	3.416525193	0	0	3.475186262	18.29671159	35.98668057	7.0625308	0	7.628401555	2.73032694	0	2.773003121	9.865700586	0	0	7.151330888	0	0.895199951	0	0	0	0	0	0.834030713	0	1.293792629	0	0	1.698411072	7.333301455	2.296848299	2.439666311	2.767763288	0	0	0	0	0	0	0	0	0
Ga0452169_00005040	DNA_phage	Unknown	16357	root;Duplodnaviria;Heunggongvirae;Uroviricota;Caudoviricetes	Duplodnaviria	Heunggongvirae	Uroviricota	Caudoviricetes	Unknown	Bacteria;Actinobacteriota;Actinomycetia;Actinomycetia_Propionibacteriales;Actinomycetia_Nocardioidaceae;Actinomycetia_Nocardioides	Bacteria	Actinobacteriota	Actinomycetia	Actinomycetia_Propionibacteriales	Actinomycetia_Nocardioidaceae	Actinomycetia_Nocardioides	Soil and Other Evironments	83.46139919	47.2108015	39.18478546	107.807726	87.07780152	80.73686126	49.16298113	43.32789728	30.60839937	0	0	29.58273159	0	0	0	0	21.20423624	24.27099053	36.14748246	58.47275535	41.04273146	36.64295579	78.82633974	45.6993459	36.73123827	41.01541729	37.93677841	28.42851878	32.99656372	51.17342013	29.35647971	60.4026451	36.50482652	35.20031386	0	38.57889689	0	0	37.07453312	0	19.96321014	31.23671102	39.75427431	0	38.33327384	55.0810484	0	0	0	0	0	0	0	0	0	0	0	0	0	0	0	0	0	0	0	0	0	0	0	0	0	0	0	0	0	0	0	0	0	0	0	0	0	0	0	0	0	0	0
Ga0307302_10006635	DNA_phage	Unknown	5154	root;Duplodnaviria;Heunggongvirae;Uroviricota;Caudoviricetes	Duplodnaviria	Heunggongvirae	Uroviricota	Caudoviricetes	Unknown	Bacteria;Actinobacteriota;Actinomycetia;Actinomycetia_Actinomycetales;Actinomycetia_Micrococcaceae;Actinomycetia_Arthrobacter_A	Bacteria	Actinobacteriota	Actinomycetia	Actinomycetia_Actinomycetales	Actinomycetia_Micrococcaceae	Actinomycetia_Arthrobacter_A	Unused	529.7547949	395.8760341	315.1988575	837.2335444	703.6694176	596.3517933	527.9673443	311.1206552	212.7837193	315.2951868	167.041246	104.9306087	52.24446223	105.6047347	23.08094099	139.8227635	216.0519088	245.6916942	436.0512106	393.6964703	326.1243464	359.1602426	579.9899384	413.5261216	351.6756478	285.9977689	250.2283403	260.7932625	298.9083586	405.1526432	257.0319652	450.2649225	416.8974194	448.4500278	269.5179665	144.7670651	124.6727286	97.03097047	142.8030268	85.19958093	143.9915283	197.6492814	299.1009374	132.9162388	279.2809014	402.0585234	7.605386572	4.773457104	0	0	0	27.26780395	0	6.249439927	0	17.50982248	2.308911519	0	8.100911842	8.989587224	10.69983831	67.06977744	116.0001006	34.19560429	53.44088226	24.8524593	12.13678624	8.588690222	14.56112354	18.33546178	10.48752357	14.38884133	30.04133314	11.32737324	25.17492122	34.77305414	2384.130159	126.1570054	49.61438496	1663.466639	1082.519775	968.926178	56.06686512	15.37079902	9.220013618	0	10.66845531	11.11805359	4.86384532
Ga0452169_00031230	DNA_phage	Unknown	8118	root;Duplodnaviria;Heunggongvirae;Uroviricota;Caudoviricetes	Duplodnaviria	Heunggongvirae	Uroviricota	Caudoviricetes	Unknown	Bacteria;Actinobacteriota;Actinomycetia;Actinomycetia_Propionibacteriales;Actinomycetia_Propionibacteriaceae;Actinomycetia_Arachnia	Bacteria	Actinobacteriota	Actinomycetia	Actinomycetia_Propionibacteriales	Actinomycetia_Propionibacteriaceae	Actinomycetia_Arachnia	Unused	105.7543812	81.60257467	61.573897	61.85801798	66.47137408	41.10347096	21.01246081	27.31223344	33.03911866	18.19784757	10.36599033	0	0	0	0	7.749887328	25.23495323	37.52097584	47.19329624	22.09069797	43.50860726	20.09036199	31.60748215	32.72259038	24.87729786	18.06871937	26.06675922	24.20923062	26.14213902	54.84552538	38.96975576	50.9465305	54.60809672	32.42299138	42.77825818	16.13322638	5.396788645	0	0	0	4.179114276	5.900532175	14.50105976	3.20455385	18.1341182	30.95844035	0	0	0	0	0	0	0	0	0	0	0	0	0	0	0	0	0	0	0	0	0	0	0	0	0	0	0	0	0	0	0	0	0	0	0	0	0	0	0	0	0	0	0
Ga0452169_00049444	DNA_phage	Unknown	6803	root;Duplodnaviria;Heunggongvirae;Uroviricota;Caudoviricetes	Duplodnaviria	Heunggongvirae	Uroviricota	Caudoviricetes	Unknown	Bacteria;Actinobacteriota;Actinomycetia;Actinomycetia_Mycobacteriales;Actinomycetia_Mycobacteriaceae;Actinomycetia_Mycobacterium	Bacteria	Actinobacteriota	Actinomycetia	Actinomycetia_Mycobacteriales	Actinomycetia_Mycobacteriaceae	Actinomycetia_Mycobacterium	Unused	35.16948679	18.36235286	20.73917977	30.89929894	19.36886071	22.79726063	37.01415946	5.819930049	15.77019346	0	0	0	3.598251551	2.909341081	1.840661161	0	8.348101826	12.32533632	11.97261263	5.857947837	10.31009522	10.18885233	22.6302696	9.080877066	5.937201353	5.655436059	5.884803047	9.285687027	7.317424967	14.3983411	8.719217916	17.56281101	25.26755019	26.59955428	14.58490581	5.250472321	5.366643419	5.035023044	7.618912951	0	6.857021656	9.388117046	8.240034377	4.461315525	8.816047859	11.84951844	0	0	0	0	0	0	0	0	0	0	0	0	0	0	0	0	1.107762366	0	0	0	0	0	0	0	0	0	0.912989438	0	0	0	0	0	0	0	0	0	0	0	0	0	0	0	0
Ga0452169_00083593	DNA_phage	Unknown	5528	root;Duplodnaviria;Heunggongvirae;Uroviricota;Caudoviricetes	Duplodnaviria	Heunggongvirae	Uroviricota	Caudoviricetes	Unknown	Bacteria;Proteobacteria;Alphaproteobacteria;Alphaproteobacteria_Rhizobiales;Alphaproteobacteria_Xanthobacteraceae;Alphaproteobacteria_Bradyrhizobium	Bacteria	Proteobacteria	Alphaproteobacteria	Alphaproteobacteria_Rhizobiales	Alphaproteobacteria_Xanthobacteraceae	Alphaproteobacteria_Bradyrhizobium	Unused	50.918962	54.09709158	66.35862226	36.96975787	56.75279074	52.7099799	39.673672	40.10866698	54.44880225	0	0	0	28.7830833	32.81999535	13.21365852	27.9349231	21.28090713	50.4571527	51.29623109	24.63091511	80.20664451	62.69424965	61.50165352	63.14059655	74.89245717	26.96933513	26.3819267	69.83395816	20.3800652	56.37937456	67.4473056	44.88971793	60.55411995	59.02144281	58.33368693	43.07641485	35.66390846	25.40491557	31.87897619	33.53937193	21.47995187	38.70399003	47.66057944	39.60852906	66.08280868	41.17422692	0	0	0	0	0	0	0	0	0	0	0	0	0	0	0	0	0	0	0	0	0	0	0	0	0	0	1.28407425	0	0	0	0	0	0	0	0	0	0	0	0	0	0	0	0
Ga0452169_00000572	DNA_phage	Complete	37357	root;Duplodnaviria;Heunggongvirae;Uroviricota;Caudoviricetes	Duplodnaviria	Heunggongvirae	Uroviricota	Caudoviricetes	Unknown	Unknown;Unknown;Unknown;Unknown;Unknown;Unknown	Unknown	Unknown	Unknown	Unknown	Unknown	Unknown	Unclustered	29.19760915	12.97038409	11.00657461	39.70162843	21.49924602	19.62554841	22.61351199	11.55241392	6.621266851	0	7.104415586	0	0	0	0	0	5.592363721	7.832984868	8.155958727	10.66777823	6.906696115	6.876150516	20.60573976	12.73347676	8.244230094	13.51742247	12.63037716	5.401792031	10.94101854	17.04332372	7.183073678	16.6066842	14.28861144	9.541183638	11.06676953	4.886998144	3.518306894	4.217817387	0	0	6.811183251	7.180526089	10.65407748	3.772043906	6.56783519	14.72442172	0	0	0	0	0	0	0	0	0	0	0	0	0	0	0	0	0	0	0	0	0	0	0	0	0	0	0	0	0	0	3.262107428	0	0	1.659836402	0	0	0	0	0	0	0	0	0
Ga0452169_00020146	DNA_phage	Unknown	9631	root;Duplodnaviria;Heunggongvirae;Uroviricota;Caudoviricetes	Duplodnaviria	Heunggongvirae	Uroviricota	Caudoviricetes	Unknown	Unknown;Unknown;Unknown;Unknown;Unknown;Unknown	Unknown	Unknown	Unknown	Unknown	Unknown	Unknown	Unused	43.10902631	44.02116174	60.27193186	20.61361357	20.19647439	29.76649144	0	0	15.47154243	0	0	0	0	0	0	0	7.371007258	11.7266975	8.770256324	17.93067694	24.96921943	13.54738313	33.30255686	27.26125308	18.3480081	9.237978051	29.98847344	16.39770762	18.49876255	30.04915209	18.77013081	17.17719591	14.56029997	14.23408373	0	8.653748049	6.823455023	0	0	3.039619563	0	0	5.820470757	4.276786722	0	8.370083473	0	0	0	0	0	0	0	0	0	0	0	0	0	0	0	0	0	0	0	0	0	0	0	0	0	0	0	0	0	0	0	1.395330572	0	2.184396482	0	0	0	0	0	0	0	0	0
Ga0452169_00062943	DNA_phage	Unknown	6180	root;Duplodnaviria;Heunggongvirae;Uroviricota;Caudoviricetes	Duplodnaviria	Heunggongvirae	Uroviricota	Caudoviricetes	Unknown	Bacteria;Verrucomicrobiota;Verrucomicrobiae;Verrucomicrobiae_Chthoniobacterales;Verrucomicrobiae_UBA10450;Verrucomicrobiae_Udaeobacter	Bacteria	Verrucomicrobiota	Verrucomicrobiae	Verrucomicrobiae_Chthoniobacterales	Verrucomicrobiae_UBA10450	Verrucomicrobiae_Udaeobacter	Unused	37.57621652	47.77723226	40.44149642	19.84163315	23.35202856	39.54431564	32.85929204	25.62652694	37.61327237	43.02819221	139.3091556	178.0907098	243.6007567	89.13984121	95.23217483	266.5359308	17.39472519	47.07210457	38.0742858	53.199977	63.63796641	62.67754073	181.6471259	119.4559255	59.63849107	19.06576298	46.27174656	65.02180468	18.65388733	107.3465377	65.35913119	48.33325377	65.14506819	57.23110484	124.4277727	168.2554541	80.344036	84.80176457	108.1918926	70.00213249	67.24823766	93.52744505	81.63634058	96.1163926	76.75602974	46.80514668	0	0	0	0	0	0	0	7.406400625	0	0	0	0	0	10.49599767	0	0	0	0	0	1.769332675	0	2.686050328	0	0	1.236863376	0	0	0	0	0	0	0	0	0	0	0	0	0	0	0	0	3.582456675	0
Ga0452169_00005697	DNA_phage	Unknown	15634	root;Duplodnaviria;Heunggongvirae;Uroviricota;Caudoviricetes	Duplodnaviria	Heunggongvirae	Uroviricota	Caudoviricetes	Unknown	Unknown;Unknown;Unknown;Unknown;Unknown;Unknown	Unknown	Unknown	Unknown	Unknown	Unknown	Unknown	Unclustered	66.61609833	46.4885479	41.25474221	98.9742826	85.08460863	77.85721271	53.5147851	44.3186147	27.2584352	28.34785594	12.00727298	18.81322878	6.067273766	12.65974631	3.203791194	13.53578249	24.00113602	32.8363077	51.32597014	53.52974299	34.12829653	41.72791573	59.49450447	44.65155658	38.75282794	30.14619809	29.0824764	29.85544446	22.28879969	39.30060417	29.81072545	64.66566145	53.23873489	57.87283094	19.03948719	15.73902832	11.90976739	13.14568061	23.53865934	16.64439385	21.7001725	21.44707953	45.89542084	13.86644928	36.96727877	42.1596448	0	0	0	0	0	0	0	0	0	0	0	0	0	0	0	0	5.78439865	0	0	0	0	0	0	0	0	0	1.276969707	0	0	1.053077205	4.417004183	0	0	3.187070397	0	0	0	0	0	0	0	0	0
Ga0452169_00008381	DNA_phage	Unknown	13473	root;Duplodnaviria;Heunggongvirae;Uroviricota;Caudoviricetes	Duplodnaviria	Heunggongvirae	Uroviricota	Caudoviricetes	Unknown	Unknown;Unknown;Unknown;Unknown;Unknown;Unknown	Unknown	Unknown	Unknown	Unknown	Unknown	Unknown	Unique ERW Soil	44.91813607	34.55856188	31.71506152	25.57021019	21.42292533	14.65055834	22.9100457	5.58351294	5.08743083	0	6.726361743	0	0	0	0	0	12.19413185	17.52741809	30.22700353	14.04996592	7.622977935	9.078911079	19.04472205	11.92167575	5.621072813	9.994712408	10.18782075	7.293495665	13.0291367	19.49745604	10.4824887	17.05402305	22.49523344	13.63456817	0	3.829440952	0	3.305072389	0	0	3.14759609	5.214436005	5.824963661	3.700827999	7.284335165	11.61453644	0	0	0	0	0	0	0	0	0	0	0	0	0	0	0	0	0	0	0	0	0	0	0	0	0	0	0	0	0	0	0	0	0	0	0	0	0	0	0	0	0	0	0
Ga0452169_00024580	DNA_phage	Unknown	8930	root;Duplodnaviria;Heunggongvirae;Uroviricota;Caudoviricetes	Duplodnaviria	Heunggongvirae	Uroviricota	Caudoviricetes	Unknown	Bacteria;Actinobacteriota;Actinomycetia;Actinomycetia_Mycobacteriales;Actinomycetia_Mycobacteriaceae;Actinomycetia_Mycobacterium	Bacteria	Actinobacteriota	Actinomycetia	Actinomycetia_Mycobacteriales	Actinomycetia_Mycobacteriaceae	Actinomycetia_Mycobacterium	Unused	22.85252138	19.92329928	7.673994174	33.34765604	19.67396184	17.89355587	14.55375945	11.97100304	9.677908913	0	0	0	0	3.324565629	3.739311051	8.96661096	6.132569555	6.323618343	15.20150872	16.73500244	16.83080573	7.762011468	13.64837979	10.37691042	5.653804704	8.078233099	11.20781499	9.628455622	6.748100237	15.95470459	8.540258445	15.9525967	7.598359048	6.447609562	16.66648056	11.55522015	6.541415486	5.753627396	4.64335631	4.006723107	8.07310813	7.15200003	0	5.826331054	7.326752347	11.15116101	0	0	0	0	0	0	0	0	0	0	0	0	0	0	0	0	0	0	0	0	0	0	0	0	0	0	0	0	0	0	1.819522914	0	0	0	0	0	0	0	0	0	0	0	0
Ga0452169_00029072	DNA_phage	LQ	8348	root;Duplodnaviria;Heunggongvirae;Uroviricota;Caudoviricetes	Duplodnaviria	Heunggongvirae	Uroviricota	Caudoviricetes	Unknown	Unknown;Unknown;Unknown;Unknown;Unknown;Unknown	Unknown	Unknown	Unknown	Unknown	Unknown	Unknown	Unused	64.90764761	46.70567405	50.21979107	71.345129	72.156265	59.11205452	51.57035226	31.30255094	38.19762217	42.47152658	16.28370959	15.91172799	17.59384665	14.62053092	4.750006783	15.07273247	26.48343017	33.82241962	44.80896191	29.83620264	35.70833798	42.49263177	47.64180489	47.73155044	28.42547164	23.90794438	26.71877421	31.52977202	27.61883653	61.33461564	50.07696308	48.99240028	57.43854582	35.1424659	33.67590925	54.67285268	24.05378695	15.59204537	10.55504195	12.07889922	36.06776366	30.98500348	36.9325882	23.11228803	31.35021488	27.83337624	0	0	0	0	0	0	0	0	0	0	0	0	0	0	0	0	0	0	0	0	0	0	0	0	0	0	0	0	0	0	0	0	0	0	0	0	0	0	0	0	0	0	0
Ga0452169_00047811	DNA_phage	Unknown	6892	root;Duplodnaviria;Heunggongvirae;Uroviricota;Caudoviricetes	Duplodnaviria	Heunggongvirae	Uroviricota	Caudoviricetes	Unknown	Bacteria;Proteobacteria;Alphaproteobacteria;Alphaproteobacteria_Rhizobiales;Alphaproteobacteria_Xanthobacteraceae;Alphaproteobacteria_Bradyrhizobium	Bacteria	Proteobacteria	Alphaproteobacteria	Alphaproteobacteria_Rhizobiales	Alphaproteobacteria_Xanthobacteraceae	Alphaproteobacteria_Bradyrhizobium	Unused	63.30441585	86.23215577	76.62139057	110.1399005	130.1895185	57.96193191	44.78628058	54.00087794	66.59021902	38.58302784	26.29839575	15.14325261	23.08660541	33.50399778	9.387273997	19.91671566	30.31252634	49.16126971	45.08349682	33.24823129	43.61552385	47.32836872	39.09155791	67.22708214	49.08194853	35.93672868	37.7572618	42.51901688	28.13141638	57.49564971	53.68892831	77.34528988	76.79281793	53.30775885	58.7859668	53.554259	31.78404688	13.91600884	30.83415637	10.85502109	28.91984068	41.70097522	68.32246263	28.62407746	48.25766354	44.72190951	0	0	0	0	0	0	0	0	0	0	0	0	0	0	0	0	4.92055763	0	0	0	0	0	0	0	0	0	0.514971159	0	0	0	0	1.499891595	0	2.088561816	0	0	0	0	0	0	0	0	0
Ga0452169_00102618	DNA_phage	Unknown	5100	root;Duplodnaviria;Heunggongvirae;Uroviricota;Caudoviricetes	Duplodnaviria	Heunggongvirae	Uroviricota	Caudoviricetes	Unknown	Unknown;Unknown;Unknown;Unknown;Unknown;Unknown	Unknown	Unknown	Unknown	Unknown	Unknown	Unknown	Unused	15.17784432	10.39136786	22.13155136	35.49262446	29.5274755	26.72372643	0	4.657998132	3.506033533	0	0	0	0	0	0	0	4.772448464	6.03956276	5.91500971	15.62808594	21.6116346	16.7890428	17.60908609	22.40937889	15.83952188	6.600919621	12.33550326	15.82703882	8.733410886	17.46023432	11.07690747	9.010543237	19.51338064	16.12805417	9.727560221	0	0	0	0	0	4.989124955	3.756903545	0	0	0	6.508488091	0	0	0	0	0	0	0	0	0	0	0	0	0	0	0	0	6.895784526	0	0	0	0	0	0	0	0	0	0	0	0	0	0	0	0	0	0	0	0	0	0	0	0	0	0
Ga0452169_00105929	DNA_phage	Unknown	5035	root;Duplodnaviria;Heunggongvirae;Uroviricota;Caudoviricetes	Duplodnaviria	Heunggongvirae	Uroviricota	Caudoviricetes	Unknown	Unknown;Unknown;Unknown;Unknown;Unknown;Unknown	Unknown	Unknown	Unknown	Unknown	Unknown	Unknown	Unused	26.55471905	23.30650105	8.006164843	31.31200556	24.92388697	35.46935714	16.13270505	11.00897275	17.16459317	0	0	0	0	2.620621963	0	0	6.848250279	7.476982695	23.36634422	13.19153232	8.457744516	8.097991987	6.370147471	19.01780941	9.024752414	2.865486458	3.975602297	6.970156553	3.12217271	4.421409881	8.414929704	25.55522491	17.96844655	20.6925978	0	11.03531909	0	0	0	0	10.10706545	3.805403789	10.02011092	4.305622006	11.91173259	7.534297464	0	0	0	0	0	0	0	0	0	0	0	0	0	0	0	0	0	0	0	0	0	0	0	0	0	0	0	0	0	0	0	0	0	0	0	0	0	0	0	0	0	0	0
Ga0452169_00046706	DNA_phage	LQ	6954	root;Duplodnaviria;Heunggongvirae;Uroviricota;Caudoviricetes	Duplodnaviria	Heunggongvirae	Uroviricota	Caudoviricetes	Unknown	Bacteria;Proteobacteria;Alphaproteobacteria;Alphaproteobacteria_Rhizobiales;Alphaproteobacteria_Xanthobacteraceae;Alphaproteobacteria_Bradyrhizobium	Bacteria	Proteobacteria	Alphaproteobacteria	Alphaproteobacteria_Rhizobiales	Alphaproteobacteria_Xanthobacteraceae	Alphaproteobacteria_Bradyrhizobium	Unused	89.05033769	65.32229273	68.40239744	107.47857	88.42532029	89.88477799	45.55505647	45.54844305	50.56876091	29.74146926	22.34050826	19.10139564	31.24105329	34.15400755	19.2073901	29.60871535	40.25080564	55.6130767	56.82798371	48.2337927	64.47976714	52.18337186	48.8900116	49.74868528	50.09641709	34.57895771	37.00941248	44.91561265	37.29972725	50.58044583	64.5834359	54.18765001	85.86560935	75.70027151	66.58496786	52.50606548	47.25100325	33.00213601	37.26737475	20.58098208	32.93080751	44.54367232	52.39721026	34.29204412	40.77090787	52.50592205	0	0	0	0	0	0	0	0	0	0	0.595222267	0	0	4.441792019	0	0	2.167416559	0	0.926996671	0	0	0	0	2.398136579	0	0	0	0	0	0	0	0	0	0	0	0	0	0	0	0	0	0	0
Ga0452169_00015439	DNA_phage	Unknown	10669	root;Duplodnaviria;Heunggongvirae;Uroviricota;Caudoviricetes	Duplodnaviria	Heunggongvirae	Uroviricota	Caudoviricetes	Unknown	Unknown;Unknown;Unknown;Unknown;Unknown;Unknown	Unknown	Unknown	Unknown	Unknown	Unknown	Unknown	Unclustered	26.38298078	19.86914466	10.20150042	25.17565119	31.17004338	23.34647675	21.31773135	12.24640056	13.68697129	0	0	0	3.44159321	4.019421	0	0	11.40663941	13.15204563	19.79246852	14.62981613	14.55704049	12.61150866	22.84750803	14.76538354	14.67000428	9.240739478	6.432679211	6.907765518	7.612777321	12.93684059	9.530978587	31.87345597	25.01544932	16.96098676	10.07494052	8.927787846	8.554989967	6.42108197	0	0	11.52703441	11.97251106	12.08463716	8.534163329	12.77609165	15.55595148	0	0	0	0	0	0	0	0	0	0	0	0	0	0	0	0	3.17859998	0	1.592921809	0	0	0	0	0	0	0	0.873240296	0	0	1.102246095	4.759214671	0	0	0	0	0	0	0	0	0	0	0	0
Ga0452169_00011609	DNA_phage	Unknown	11882	root;Duplodnaviria;Heunggongvirae;Uroviricota;Caudoviricetes	Duplodnaviria	Heunggongvirae	Uroviricota	Caudoviricetes	Unknown	Unknown;Unknown;Unknown;Unknown;Unknown;Unknown	Unknown	Unknown	Unknown	Unknown	Unknown	Unknown	Unclustered	76.99125327	65.62850816	50.88921055	85.50791098	82.90779342	66.84460357	26.66132492	17.32734535	15.55024131	24.86620545	16.88840518	0	0	4.441956433	0	5.776216309	19.46011851	33.41193335	27.41951985	25.43411141	31.83409552	38.77624163	23.75429171	37.69439054	33.56833533	14.57100587	17.08728914	17.42627131	14.11222766	37.09675268	24.24763198	47.95714141	59.39023746	43.61171356	29.92276772	15.36471888	7.374369671	0	0	0	5.710494815	8.600216834	16.04053553	6.020877162	16.51941553	21.94953843	0	0	0	0	0	0	0	0	0	0	0	0	0	0	0	0	0	0	0	0	0	0	0	0	0	0	0.597404684	0	0	0	0	0	0	1.211443195	0	0	0	0	0	0	0	0	0
Ga0452169_00061021	DNA_phage	Unknown	6257	root;Duplodnaviria;Heunggongvirae;Uroviricota;Caudoviricetes	Duplodnaviria	Heunggongvirae	Uroviricota	Caudoviricetes	Unknown	Unknown;Unknown;Unknown;Unknown;Unknown;Unknown	Unknown	Unknown	Unknown	Unknown	Unknown	Unknown	Unused	35.98913498	91.353597	102.4365568	64.39164676	92.25861372	71.35536726	29.85852499	46.82564848	84.77910717	16.52726364	12.41456724	0	8.313516664	21.61531465	0	16.45349261	19.44980595	29.81010547	29.89173838	19.10737692	80.47018842	74.28746077	51.26049627	82.44201307	53.25618374	23.44284224	60.78408082	74.59805317	33.91751391	66.17699486	78.09777416	69.77158699	86.03215822	75.80726756	26.42936291	22.83456174	24.50678532	15.87573264	25.67964534	17.67505876	12.87747611	25.00799627	48.37902363	31.87550304	53.15515697	21.2199388	0	0	0	0	0	0	0	0	0	0	0	0	0	0	0	0	0	0	1.311239599	0	0	0	0	0	0	0	0	0	0	0	3.895238842	2.973798174	6.239425036	4.778007856	8.289286718	4.159048397	0	0	0	0	0	0	0
Ga0452169_00066311	DNA_phage	LQ	6057	root;Duplodnaviria;Heunggongvirae;Uroviricota;Caudoviricetes	Duplodnaviria	Heunggongvirae	Uroviricota	Caudoviricetes	Unknown	Bacteria;Actinobacteriota;Actinomycetia;Actinomycetia_Mycobacteriales;Actinomycetia_Mycobacteriaceae;Actinomycetia_Mycobacterium	Bacteria	Actinobacteriota	Actinomycetia	Actinomycetia_Mycobacteriales	Actinomycetia_Mycobacteriaceae	Actinomycetia_Mycobacterium	Unused	63.89879977	39.99790643	49.24908303	119.5392998	119.1312007	119.490215	83.14588964	54.25487341	33.45694869	39.02397269	20.30544545	20.36373934	13.13462807	15.79371454	4.134726063	26.4394373	27.79397715	31.64197759	55.28292879	47.15259543	59.14030767	64.6235002	67.77996767	56.60615768	58.34890739	38.90586602	33.99220134	39.11003519	29.84672368	52.1904478	34.50903812	59.17771338	47.79719513	58.84596288	62.79471762	26.209501	24.71322903	12.44133662	9.413011605	8.592321393	25.20508893	18.97989904	43.49804906	20.40105642	33.30626056	64.19608292	0	3.610499941	0	0	0	0	0	0	0	0	1.02505588	0	0.74926064	0	0	0	10.36831679	0	1.83829922	2.836841323	0	1.979319459	2.168302027	0	2.343678002	0	2.197363315	5.354803594	0	2.640484477	5.700465857	0	0	3.290517325	0	3.866740835	0	0	0	0	0	0	0
Ga0452169_00034411	DNA_phage	Unknown	7821	root;Duplodnaviria;Heunggongvirae;Uroviricota;Caudoviricetes	Duplodnaviria	Heunggongvirae	Uroviricota	Caudoviricetes	Unknown	Unknown;Unknown;Unknown;Unknown;Unknown;Unknown	Unknown	Unknown	Unknown	Unknown	Unknown	Unknown	Unused	32.39125684	25.652426	22.16308297	28.37055991	21.66141039	15.02266277	10.38590589	6.0748729	9.145004996	0	14.07029262	0	0	0	0	0	14.26364696	22.75486289	12.72850191	13.16328041	31.38838028	21.37461931	25.42601887	23.30172097	29.69530618	10.76099286	10.60327633	16.37844196	12.39494449	13.66278405	14.44629282	24.67789747	27.76252502	30.14859378	0	0	0	0	0	0	6.506722227	4.491375546	7.88424105	0	0	8.488246839	0	7.689450825	0	0	0	0	0	4.335104998	0	0	0	0	0	0	0	0	2.569529003	0	0	0	0	0	0	0	0	0	0.453801461	0	0	0	0	2.907806716	0	0	0	0	0	0	0	0	0	0	0
Ga0452169_00024683	DNA_phage	Unknown	8914	root;Duplodnaviria;Heunggongvirae;Uroviricota;Caudoviricetes	Duplodnaviria	Heunggongvirae	Uroviricota	Caudoviricetes	Unknown	Unknown;Unknown;Unknown;Unknown;Unknown;Unknown	Unknown	Unknown	Unknown	Unknown	Unknown	Unknown	Unused	180.7800231	131.2202043	97.22765982	305.2529594	206.243487	209.8358255	149.4437948	78.17326908	67.19832052	86.17866932	46.47547512	23.41649024	21.6256876	26.27420469	8.896804268	29.51460344	65.75902879	69.87662545	142.4738316	103.5706952	100.3230442	107.9483953	118.7381482	101.1832194	103.0839425	55.8398574	73.46275653	60.63035326	65.83859228	103.3922446	71.9303106	148.4707865	119.762095	171.0145479	41.74098928	52.98228281	46.28167036	26.51419185	30.81745159	23.35368664	53.75874489	58.03518265	60.37096221	50.09910478	61.16586124	122.3509813	0	0	0	0	0	0	0	0	0	0	0	0	1.629175391	0	0	9.009305028	12.68135636	0	2.892678864	0	0	0	0	0	0.673755347	1.313606418	2.936415924	0	2.176587395	2.53297488	22.32916316	3.942860643	0	15.65118286	0	7.298397415	0	0	0	0	0	0	0
Ga0307319_10002260	DNA_phage	Unknown	5884	root;Duplodnaviria;Heunggongvirae;Uroviricota;Caudoviricetes	Duplodnaviria	Heunggongvirae	Uroviricota	Caudoviricetes	Unknown	Unknown;Unknown;Unknown;Unknown;Unknown;Unknown	Unknown	Unknown	Unknown	Unknown	Unknown	Unknown	Unused	581.2342398	583.5115849	528.2089026	851.4540587	936.2829268	692.4933845	236.064192	189.082742	238.0456146	376.6063731	281.6331647	69.33739834	30.16180548	79.60851823	11.35011818	88.45461135	177.5271342	298.6764282	407.5867925	225.1982217	328.6621955	324.3022835	411.0055091	327.5745834	270.2901078	107.4804978	201.2018848	184.5992775	143.3799272	293.5954424	240.9848615	499.8370687	478.1869635	358.3311559	192.5177409	214.4918479	153.2595338	38.42140171	65.18573073	73.52365377	80.72139628	86.83529608	221.0267386	81.05604173	191.8136044	175.6855652	13.32364459	7.89789192	0	0	0	11.94240836	0	0	0	0	2.022455807	0	2.159612637	11.54896121	0	3.560530179	35.22143997	6.305919515	4.481877946	10.35361177	0	0	0	12.59660229	1.948627378	0	5.73032319	6.614693141	3.70961294	2.158506572	14.49758379	5.973259649	4.64446936	14.11360146	10.07401515	11.05674958	0	0	0	0	0	0	0
Ga0452169_00035175	DNA_phage	Unknown	7752	root;Duplodnaviria;Heunggongvirae;Uroviricota;Caudoviricetes	Duplodnaviria	Heunggongvirae	Uroviricota	Caudoviricetes	Unknown	Bacteria;Proteobacteria;Alphaproteobacteria;Alphaproteobacteria_Rhizobiales;Alphaproteobacteria_Xanthobacteraceae;Alphaproteobacteria_Bradyrhizobium	Bacteria	Proteobacteria	Alphaproteobacteria	Alphaproteobacteria_Rhizobiales	Alphaproteobacteria_Xanthobacteraceae	Alphaproteobacteria_Bradyrhizobium	Unused	61.72807499	59.08625522	65.00103197	61.01236378	96.32043817	77.60065751	34.57855531	37.79516028	34.98344863	38.11406775	13.36050004	14.68720757	20.52539789	18.29778632	10.76884923	24.34736274	23.80991284	29.80047414	37.74710144	34.70051976	45.23966574	38.39599387	62.88959317	36.65830118	41.0316562	32.57032708	38.73289002	30.78485811	27.71438439	55.13758205	48.46147017	49.79510736	63.60521798	49.51595578	40.53150092	43.51725536	24.96119175	12.37217917	17.38413422	25.17593396	35.01140319	27.60005894	44.83399303	25.16889334	21.80367273	40.98390057	0	0	0	0	0	0	0	0	0	0	0	0	0	0	0	0	1.944300148	0	0	0	0	0	0	0	0	0	0	0	0	0	0	1.333494953	0	0	0	0	0	0	0	0	0	0	0
Ga0452169_00059437	DNA_phage	LQ	6325	root;Duplodnaviria;Heunggongvirae;Uroviricota;Caudoviricetes	Duplodnaviria	Heunggongvirae	Uroviricota	Caudoviricetes	Unknown	Bacteria;Proteobacteria;Alphaproteobacteria;Alphaproteobacteria_Rhizobiales;Alphaproteobacteria_Xanthobacteraceae;Alphaproteobacteria_Bradyrhizobium	Bacteria	Proteobacteria	Alphaproteobacteria	Alphaproteobacteria_Rhizobiales	Alphaproteobacteria_Xanthobacteraceae	Alphaproteobacteria_Bradyrhizobium	Unused	57.85360135	67.03048359	54.81026781	82.16295929	107.1392194	85.44890583	52.65383347	40.68844218	53.71298804	58.39135439	32.74959567	9.000413682	18.38336762	30.24902102	12.86847687	30.74469136	32.06783553	38.68821362	46.26332496	40.42917884	40.00054971	36.09976001	41.58170413	60.55631327	51.88539036	25.09169446	40.2377645	42.44660041	37.28096347	53.49871005	47.33736108	51.58446966	67.22755786	55.48560612	65.36305287	54.59024678	25.39775665	18.41282055	32.77879197	16.45650298	22.79615987	36.35138292	36.33731397	39.07326443	40.51529944	38.98477791	0	0	0	0	0	0	0	0	0	0	0	0	0	0	0	0	0	0	0	0	0	0	0	0	0	0	0	0	0	0	0	0	0	0	0	0	0	0	0	0	0	0	0
Ga0452169_00103983	DNA_phage	LQ	5072	root;Duplodnaviria;Heunggongvirae;Uroviricota;Caudoviricetes	Duplodnaviria	Heunggongvirae	Uroviricota	Caudoviricetes	Unknown	Unknown;Unknown;Unknown;Unknown;Unknown;Unknown	Unknown	Unknown	Unknown	Unknown	Unknown	Unknown	Unused	22.1987399	17.9121145	18.27984857	10.36119532	9.896827356	7.412759969	9.609010638	9.367425266	23.50259072	90.29246697	51.05017562	41.15429692	19.30513037	53.33084532	0	45.10581111	0	4.385986363	2.973831774	13.75006575	6.420505513	14.47005153	12.64735509	25.57810214	18.9132698	2.370485725	8.457000999	11.41686083	3.099396608	20.19011717	32.300367	15.40248617	23.18857786	5.40569639	37.49483484	49.29667634	36.71082481	12.83146636	57.22716935	62.84850264	24.24722597	49.10936614	50.84029728	55.56476506	33.32454081	25.24275603	0	0	0	0	0	0	0	0	0	0	0	0	0	0	0	0	0	0	0	0	0	0	0	0	0	0	0	0	0	0	0	0	0	0	0	0	0	0	0	0	0	0	0
Ga0452169_00019821	DNA_phage	Unknown	9686	root;Duplodnaviria;Heunggongvirae;Uroviricota;Caudoviricetes	Duplodnaviria	Heunggongvirae	Uroviricota	Caudoviricetes	Unknown	Unknown;Unknown;Unknown;Unknown;Unknown;Unknown	Unknown	Unknown	Unknown	Unknown	Unknown	Unknown	Unused	21.79537647	39.08142539	47.44433779	27.12780439	44.69818393	32.50869481	9.224756032	10.21912661	31.99807602	0	6.014707869	0	5.686303627	8.8546774	0	0	6.700939409	15.54681308	19.30958156	9.600156032	50.94796916	44.62088895	25.8284949	37.63013828	39.61515772	14.89544117	20.37084263	47.46449216	10.54934001	36.31389844	45.2007813	27.51722785	42.0318065	33.11862455	0	14.75075912	9.423207511	0	6.95652532	5.373083902	12.69687489	15.49538474	10.4173567	19.47198215	23.07921946	8.812117737	0	0	0	0	0	0	0	0	0	0	0	0	0	0	0	0	0	0	0	0	0	0	0	0	0	0	0	0	0	0	0	0	0	0	0	0	0	0	0	0	0	0	0
Ga0452169_00002339	DNA_phage	Unknown	21814	root;Duplodnaviria;Heunggongvirae;Uroviricota;Caudoviricetes	Duplodnaviria	Heunggongvirae	Uroviricota	Caudoviricetes	Unknown	Bacteria;Actinobacteriota;Actinomycetia;Actinomycetia_Propionibacteriales;Actinomycetia_Propionibacteriaceae;Actinomycetia_Unknown	Bacteria	Actinobacteriota	Actinomycetia	Actinomycetia_Propionibacteriales	Actinomycetia_Propionibacteriaceae	Actinomycetia_Unknown	Unique ERW Soil	126.1330895	85.55127183	62.09090233	180.9497483	152.4494329	140.6847645	113.1996134	61.16638695	46.03939239	98.87502743	56.97474813	23.92209063	13.4659789	22.98540388	7.653811241	28.31654074	40.35381494	54.04892776	86.29287109	95.30238066	75.21615121	79.62530482	103.8050193	91.19033901	71.51801176	59.85647064	59.9080604	60.89373075	62.45585854	89.39825666	63.44822536	88.68862833	89.5835873	92.5067451	57.23536969	47.12168265	31.29748996	23.86768034	38.4922403	22.21769824	34.60413522	46.25947979	75.80820294	28.42275027	62.98642466	72.38709954	0	0	0	0	0	0	0	0	0	0	0	0	0	0	0	0	5.930587845	0	3.062596051	0	0	0	0	0	0	0	2.420192112	0	2.557121005	2.630793724	13.31434266	0	0	7.410829085	0	0	0	0	0	0	0	0	0
Ga0452169_00035880	DNA_phage	Unknown	7698	root;Duplodnaviria;Heunggongvirae;Uroviricota;Caudoviricetes	Duplodnaviria	Heunggongvirae	Uroviricota	Caudoviricetes	Unknown	Unknown;Unknown;Unknown;Unknown;Unknown;Unknown	Unknown	Unknown	Unknown	Unknown	Unknown	Unknown	Unused	23.76747392	16.22747292	9.425808258	19.72159507	13.85658681	15.26269752	9.496668347	0	6.194083665	88.27729051	111.8382154	45.6032262	25.43923648	25.71089553	11.38661018	52.00820725	2.371345203	2.889805512	0	23.72736482	16.92117639	4.76695904	30.83207646	16.05019659	10.49383757	11.87004252	7.057974125	2.735365413	10.21053494	18.50812055	6.237775249	9.551316291	9.989667334	6.767162246	45.11222394	28.87130769	13.75381892	38.71179233	45.1118231	13.09881147	19.83206334	11.61526427	10.19482144	15.77050118	0	14.78378322	0	0	0	0	0	0	0	0	0	0	0	0	0	0	0	0	0	0	0	0	0	0	0	0	0	0	0	0	0	0	0	0	0	0	0	0	0	0	0	0	0	0	0
Ga0452169_00100915	DNA_phage	LQ	5136	root;Duplodnaviria;Heunggongvirae;Uroviricota;Caudoviricetes	Duplodnaviria	Heunggongvirae	Uroviricota	Caudoviricetes	Unknown	Unknown;Unknown;Unknown;Unknown;Unknown;Unknown	Unknown	Unknown	Unknown	Unknown	Unknown	Unknown	Unused	53.43516772	62.64822496	64.35952646	60.25560491	57.41932663	69.54369672	44.28327021	38.54457177	39.45653003	37.39275011	22.68631636	0	20.85187124	23.76405611	8.93965451	24.49905971	40.28147214	45.97875855	51.09987944	33.62351044	31.21476536	19.05298582	34.97131583	40.2947123	20.64365257	28.09136354	46.21228521	36.21536462	23.46594046	58.94868829	38.49742957	59.05274247	45.79924724	38.96985051	28.97812916	37.09134288	18.48210971	23.34237075	12.11015533	24.06615369	12.38538613	25.49222908	33.83499941	22.79313799	24.41656387	27.69800506	0	0	0	0	0	0	0	0	0	0	0	0	0	0	0	0	0	0	0	0	0	0	0	0	0	0	0	0	0	0	0	0	0	0	0	0	0	0	0	0	0	0	0
Ga0452169_00031600	DNA_phage	Unknown	8081	root;Duplodnaviria;Heunggongvirae;Uroviricota;Caudoviricetes	Duplodnaviria	Heunggongvirae	Uroviricota	Caudoviricetes	Unknown	Bacteria;Actinobacteriota;Actinomycetia;Actinomycetia_Mycobacteriales;Actinomycetia_Mycobacteriaceae;Actinomycetia_Mycobacterium	Bacteria	Actinobacteriota	Actinomycetia	Actinomycetia_Mycobacteriales	Actinomycetia_Mycobacteriaceae	Actinomycetia_Mycobacterium	Unused	143.6833425	84.31838083	74.82559086	143.7919475	107.9282029	112.243551	124.6416665	56.34442735	60.48027156	89.57772805	48.06208837	0	19.31110275	30.61540554	12.39650329	38.92685641	50.70099006	58.86848493	81.00657401	92.0550539	75.01625426	81.73851162	127.0088059	101.2929079	70.60014588	49.09818323	46.7103576	54.72017101	52.52366898	70.52370351	59.77088852	98.37894193	93.48272765	80.75003981	37.85815728	52.05915246	32.98078317	22.46532451	56.44312465	41.45913361	30.96208594	43.4686897	73.53096287	41.31340486	53.97673428	84.49862383	0	0	0	0	0	0	0	0	0	0	0	0	0	0	0	0	14.14399561	0	2.46566452	5.025834396	0	3.309504735	0	7.56684649	3.310649031	0	3.129305313	6.421788466	0	5.064264977	20.86084935	0	0	3.562521479	0	7.406667664	0	0	0	0	0	0	0
Ga0452169_00083731	DNA_phage	Unknown	5525	root;Duplodnaviria;Heunggongvirae;Uroviricota;Caudoviricetes	Duplodnaviria	Heunggongvirae	Uroviricota	Caudoviricetes	Unknown	Unknown;Unknown;Unknown;Unknown;Unknown;Unknown	Unknown	Unknown	Unknown	Unknown	Unknown	Unknown	Unused	26.74697041	40.42356289	51.80242242	71.86595921	62.4619674	70.60167513	72.03946292	41.56367564	26.96948872	29.4123329	33.97677933	0	25.4757838	25.67320173	6.799285727	22.77414854	16.88712533	21.6804817	41.49606812	22.84104868	31.7373655	23.6153569	30.18700472	28.51255693	25.58691997	13.05676409	17.07992759	17.7855687	14.22637067	20.14642421	30.1632711	34.10144056	38.48093244	40.19607347	37.41369316	42.38147468	33.7008694	9.91949662	16.88626908	20.01680411	32.23742279	28.32127288	21.3067155	20.79595946	26.64484553	45.48789479	0	0	0	0	0	0	0	0	0	0	0	0	0	0	0	0	2.728002669	0	0	0	0	0	0	0	0	0	0	0	0	0	0	0	0	1.603271066	0	0	0	0	0	0	0	0	0
Ga0452169_00022025	DNA_phage	LQ	9320	root;Duplodnaviria;Heunggongvirae;Uroviricota;Caudoviricetes	Duplodnaviria	Heunggongvirae	Uroviricota	Caudoviricetes	Unknown	Unknown;Unknown;Unknown;Unknown;Unknown;Unknown	Unknown	Unknown	Unknown	Unknown	Unknown	Unknown	Unused	62.66856712	38.58535966	23.78870385	56.3862475	55.20560736	41.85346085	28.76104729	23.78977587	16.94708269	0	0	0	7.22285296	0	0	0	36.12620592	44.06547936	32.04386698	24.23024053	17.7391636	13.99944709	16.51863992	16.90256191	7.584105838	26.31666452	30.06869162	19.58075524	32.04749488	24.84149217	18.18419359	38.45916416	45.62385231	34.41920573	13.30755288	18.31086573	3.525573784	4.042766947	0	3.839059801	11.83043578	8.908537376	14.43526709	4.41949924	11.70026796	29.50966857	0	0	0	0	0	0	0	0	0	0	0	0	0	0	0	0	0	0	0	0	0	0	0	0	0	0	0	0	0	0	0	0	0	0	0	0	0	0	0	0	0	0	0
Ga0452169_00017068	DNA_phage	LQ	10274	root;Duplodnaviria;Heunggongvirae;Uroviricota;Caudoviricetes	Duplodnaviria	Heunggongvirae	Uroviricota	Caudoviricetes	Unknown	Unknown;Unknown;Unknown;Unknown;Unknown;Unknown	Unknown	Unknown	Unknown	Unknown	Unknown	Unknown	Soil	21.2329197	22.10683393	20.01034689	43.76206028	21.98609963	26.07380959	45.0652685	21.58075833	12.4727979	0	0	9.234899834	2.382607096	4.816100685	0	11.69045686	10.85808671	12.32523839	14.38739465	20.68736312	24.86942397	17.85869705	24.97464864	26.15639956	15.23401554	18.72393007	13.35998725	16.05463011	12.49573097	24.70162603	16.49568661	30.4151878	26.41749905	17.3462136	11.26707871	10.81620238	0	9.335130713	7.062882104	5.382170659	11.97020928	15.85183655	15.82296732	4.853149274	12.2059054	27.6926132	0	0	0	0	0	0	0	0	0	0	0	0	0	0	0	0	0	0	0	0	0	0	0	0	0	0	0.863631795	0	0	0.595204308	3.756064493	0	0	0.969956367	0	0	0	0	0	0	0	0	0
Ga0452169_00053877	DNA_phage	Unknown	6577	root;Duplodnaviria;Heunggongvirae;Uroviricota;Caudoviricetes	Duplodnaviria	Heunggongvirae	Uroviricota	Caudoviricetes	Unknown	Unknown;Unknown;Unknown;Unknown;Unknown;Unknown	Unknown	Unknown	Unknown	Unknown	Unknown	Unknown	Unused	71.68603266	40.86442258	46.5811014	116.3027677	77.27560773	78.60208001	38.28604634	27.08961967	14.95275059	17.96930231	7.873695933	0	3.721895287	7.021728835	0	0	24.05453346	30.70134027	58.70941673	31.81100813	37.7061741	34.71658538	45.84046064	30.52697609	25.33251799	23.39907648	22.17413575	20.5435217	15.93445806	36.55578935	18.89659446	48.90928897	56.39830112	76.70450577	21.37193936	7.241186599	6.661263527	3.645626157	7.092643808	0	14.18528762	17.47928364	22.16026761	8.899616597	29.84395551	31.72320701	0	0	0	0	0	0	0	0	0	0	0	0	0	0	0	0	0	0	0	0	0	0	0	0	0	0	0	0	0	0	0	0	0	0	0	0	0	0	0	0	0	0	0
Ga0452169_00006487	DNA_phage	Unknown	14839	root;Duplodnaviria;Heunggongvirae;Uroviricota;Caudoviricetes	Duplodnaviria	Heunggongvirae	Uroviricota	Caudoviricetes	Unknown	Bacteria;Proteobacteria;Alphaproteobacteria;Alphaproteobacteria_Rhizobiales;Alphaproteobacteria_Xanthobacteraceae;Alphaproteobacteria_Bradyrhizobium	Bacteria	Proteobacteria	Alphaproteobacteria	Alphaproteobacteria_Rhizobiales	Alphaproteobacteria_Xanthobacteraceae	Alphaproteobacteria_Bradyrhizobium	Unique ERW Soil	22.28849827	24.99978655	16.02770644	46.43270327	32.98186579	22.48655416	11.49532697	12.27358494	9.43904843	0	0	0	4.124082705	5.112897204	0	0	22.27989537	17.1824387	22.9720338	11.63760022	12.49200647	7.96838264	16.4269872	8.118171914	8.16580244	17.0149724	12.14060368	11.70691787	20.12821971	19.50288994	14.46663971	23.53586198	25.91160427	17.36817209	10.02976423	10.43076851	0	0	0	3.288022105	6.858828026	11.19045331	9.821961052	8.619513452	4.776617247	13.74092823	0	0	0	0	0	0	0	0	0	0	0	0	0	0	0	0	0	0	0	0	0	0	0	0	0	0	0	0	0	0	0	0	0	0	0	0	0	0	0	0	0	0	0
Ga0452169_00015524	DNA_phage	Unknown	10649	root;Duplodnaviria;Heunggongvirae;Uroviricota;Caudoviricetes	Duplodnaviria	Heunggongvirae	Uroviricota	Caudoviricetes	Unknown	Unknown;Unknown;Unknown;Unknown;Unknown;Unknown	Unknown	Unknown	Unknown	Unknown	Unknown	Unknown	Soil	16.52033184	8.531340476	6.813773309	6.031571137	0	0	8.390551876	4.461600239	5.037309894	47.16709836	59.57084256	26.72909031	4.597409203	16.10787967	0	29.00258332	0	0	0	7.484574916	4.469406844	9.189232338	0	6.381343539	6.637606011	2.03226467	0	2.471692524	2.952416113	5.017214481	4.243946142	0	4.247869678	0	27.95223427	13.04414303	7.199688035	0	15.57523593	9.163482019	6.371687425	14.99374595	8.422492834	8.550191431	11.26407617	7.124647898	0	0	0	0	0	0	0	0	0	0	0	0	0	0	0	0	0	0	0	0	0	0	0	0	0	0	0	0	0	0	0	0	0	0	0	0	0	0	0	0	0	0	0
Ga0452169_00019585	DNA_phage	Unknown	9731	root;Duplodnaviria;Heunggongvirae;Uroviricota;Caudoviricetes	Duplodnaviria	Heunggongvirae	Uroviricota	Caudoviricetes	Unknown	Unknown;Unknown;Unknown;Unknown;Unknown;Unknown	Unknown	Unknown	Unknown	Unknown	Unknown	Unknown	Unused	32.54187902	24.11843239	26.51224498	27.00235468	20.6337307	16.9036218	26.71155521	29.29498363	19.60006415	66.79812528	53.21683091	56.55125816	39.93450023	39.32279477	17.80097085	51.72219532	9.379619451	7.737459227	7.440110867	10.23831547	16.47508323	7.123087289	12.5249236	25.076556	24.38555516	18.78030774	23.21528323	16.58984646	20.73186635	26.08000265	24.09235911	11.80602469	12.08637005	10.9884903	58.629268	50.57321317	15.75777985	12.67205245	19.7077813	4.011177475	39.22187432	43.31770401	34.56394237	20.71862123	22.41218732	33.62357355	0	0	0	0	0	0	0	0	0	0	0	0	0	0	0	0	0	0	0	0	0	0	0	0	0	0	0	0	0	0	0	0	0	0	0	0	0	0	0	0	0	0	0
Ga0452169_00048865	DNA_phage	Unknown	6835	root;Duplodnaviria;Heunggongvirae;Uroviricota;Caudoviricetes	Duplodnaviria	Heunggongvirae	Uroviricota	Caudoviricetes	Unknown	Unknown;Unknown;Unknown;Unknown;Unknown;Unknown	Unknown	Unknown	Unknown	Unknown	Unknown	Unknown	Unused	45.3003693	19.93787375	21.2318572	46.1319526	56.91653105	47.44383286	40.40611233	13.32316949	14.38833074	15.12963989	7.576488391	0	3.581405311	4.826200287	0	0	22.84979897	14.77123006	20.74364049	14.57630546	19.42416983	10.14115032	22.52431954	11.29795294	11.08013372	10.20248732	13.3880038	15.66041721	9.199789083	13.02811924	14.46399402	33.61651098	36.40023454	26.07388421	15.72634096	15.67767222	0	0	0	2.379466472	7.445365697	10.27858029	14.76262135	8.246510267	23.1334925	23.58808308	0	0	0	0	0	0	0	0	0	0	0	0	0	0	0	0	2.388914798	0	0	0	0	0	0	0	0	0	0	0	1.774149601	0	0	0	0	0	0	0	0	0	0	0	0	0	0
Ga0452169_00042525	DNA_phage	Unknown	7210	root;Duplodnaviria;Heunggongvirae;Uroviricota;Caudoviricetes	Duplodnaviria	Heunggongvirae	Uroviricota	Caudoviricetes	Unknown	Bacteria;Proteobacteria;Gammaproteobacteria;Gammaproteobacteria_Pseudomonadales;Gammaproteobacteria_Halomonadaceae;Gammaproteobacteria_Salinicola	Bacteria	Proteobacteria	Gammaproteobacteria	Gammaproteobacteria_Pseudomonadales	Gammaproteobacteria_Halomonadaceae	Gammaproteobacteria_Salinicola	Unused	18.54410686	23.62610386	16.77297087	26.72546507	34.81047736	31.28781018	27.03850317	13.72849658	16.11997387	0	5.386820196	0	0	7.320294915	0	11.10566378	8.720805619	12.10425546	14.22555733	37.30907478	22.23564978	19.22739595	25.80130605	22.70590814	23.80871268	8.337797223	13.88152397	11.43864561	12.71855954	16.67319185	9.794075604	21.670294	24.46861309	15.21092488	30.96359321	8.807264774	7.089179647	6.65111879	10.0643621	4.96255719	0	7.529439144	10.88484541	9.621661825	14.36812379	20.38819036	0	0	0	0	0	0	0	0	0	0	0	0	0	0	0	0	0	0	0	0	0	0	0	0	0	0	0	0	0	0	0	0	0	0	0	0	0	0	0	0	0	0	0
Ga0452169_00094318	DNA_phage	Unknown	5272	root;Duplodnaviria;Heunggongvirae;Uroviricota;Caudoviricetes	Duplodnaviria	Heunggongvirae	Uroviricota	Caudoviricetes	Unknown	Unknown;Unknown;Unknown;Unknown;Unknown;Unknown	Unknown	Unknown	Unknown	Unknown	Unknown	Unknown	Unused	12.01308895	19.3866702	14.5278786	5.537850138	5.950861669	7.131547527	16.94821451	6.008040079	16.95824262	0	0	0	0	3.754219912	0	0	1.538915476	4.544182906	8.583047094	3.779554167	11.87872212	16.24129709	10.95080549	8.788487294	18.19577094	11.40279173	17.35717109	14.31215615	2.98181707	15.20153177	24.6456989	7.844915299	13.72854756	16.12193579	0	6.022418344	0	0	0	0	0	7.874390018	0	8.224130045	13.44465541	0	0	0	0	0	0	0	0	0	0	0	0	0	0	0	0	0	0	0	0	0	0	0	0	0	0	0	0	0	0	0	0	0	0	0	0	0	0	0	0	0	0	0	0
Ga0452169_00021872	DNA_phage	Unknown	9343	root;Duplodnaviria;Heunggongvirae;Uroviricota;Caudoviricetes	Duplodnaviria	Heunggongvirae	Uroviricota	Caudoviricetes	Unknown	Bacteria;Actinobacteriota;Actinomycetia;Actinomycetia_Mycobacteriales;Actinomycetia_Mycobacteriaceae;Actinomycetia_Mycobacterium	Bacteria	Actinobacteriota	Actinomycetia	Actinomycetia_Mycobacteriales	Actinomycetia_Mycobacteriaceae	Actinomycetia_Mycobacterium	Unused	25.60826487	15.80131089	11.21788547	23.12394733	13.43163554	14.08448196	7.824612323	10.17051931	8.612166283	0	0	0	0	3.53067312	0	0	8.249496168	9.157708705	20.01847448	6.042648019	9.652087886	10.03733236	10.98531693	10.57942103	11.34815366	6.434284275	6.427429379	8.827211268	7.571511097	5.241994783	3.627885781	22.62521078	6.778314233	5.282226882	0	0	4.298426918	3.299575681	0	0	4.538966297	6.494058895	8.999832045	4.64065221	0	17.25618622	0	0	0	0	0	0	0	0	0	0	0	0	0	0	0	0	0	0	0	0	0	0	0	0	0	0	0	0	0	0	0	0	0	0	0	0	0	0	0	0	0	0	0
Ga0452169_00097414	DNA_phage	Unknown	5206	root;Duplodnaviria;Heunggongvirae;Uroviricota;Caudoviricetes	Duplodnaviria	Heunggongvirae	Uroviricota	Caudoviricetes	Unknown	Unknown;Unknown;Unknown;Unknown;Unknown;Unknown	Unknown	Unknown	Unknown	Unknown	Unknown	Unknown	Unused	32.44103211	13.81542651	22.45524701	26.91867469	27.72100202	14.443918	15.60279868	11.40789016	10.30394027	0	0	7.290000837	0	0	0	0	9.740158458	12.49057992	8.691860215	5.103293525	2.88703602	4.69919973	6.16090905	3.559961968	0	6.9284116	0	2.696483922	3.522889524	9.407598397	13.02164305	22.95040402	21.72280263	13.69304638	19.05899237	6.098768634	0	3.289786954	0	0	6.516721032	6.134014624	5.383879549	0	0	12.75193595	0	0	0	0	0	0	0	0	0	0	0	0	0	0	0	0	0	0	0	0	0	0	0	0	0	0	0	0	0	0	0	0	0	0	0	0	0	0	0	0	0	0	0
Ga0452169_00046897	DNA_phage	Unknown	6943	root;Duplodnaviria;Heunggongvirae;Uroviricota;Caudoviricetes	Duplodnaviria	Heunggongvirae	Uroviricota	Caudoviricetes	Unknown	Bacteria;Proteobacteria;Alphaproteobacteria;Alphaproteobacteria_Rhizobiales;Alphaproteobacteria_Xanthobacteraceae;Alphaproteobacteria_Bradyrhizobium	Bacteria	Proteobacteria	Alphaproteobacteria	Alphaproteobacteria_Rhizobiales	Alphaproteobacteria_Xanthobacteraceae	Alphaproteobacteria_Bradyrhizobium	Unused	23.31139459	34.348537	25.54638858	26.91221287	32.53423413	19.62998773	7.019573953	19.38875789	23.17830033	0	0	12.29892335	9.695663198	4.276014844	4.508864281	9.885208437	14.02246128	21.68895744	19.98647959	19.61107572	23.0907439	17.61776883	16.63046134	24.46886337	29.08741236	12.12180976	2.883070368	15.9222851	9.81140788	16.03182972	18.30728981	22.5036468	23.45499512	13.42649476	22.62712049	15.43380233	18.40450283	12.33373965	14.18403905	8.901322581	4.88636752	19.31750779	11.30343301	19.67110512	12.56476998	12.29355789	0	0	0	0	0	0	0	3.906652017	0	0	1.19233059	0	0	0	0	0	3.256275691	0	0.590841579	1.799876699	0	0	1.62137471	3.469463136	0	0	0.702884083	0	2.4451732	0	0	0	0	0	0	0	0	0	0	0	0	0	0
Ga0452169_00059660	DNA_phage	Unknown	6315	root;Duplodnaviria;Heunggongvirae;Uroviricota;Caudoviricetes	Duplodnaviria	Heunggongvirae	Uroviricota	Caudoviricetes	Unknown	Unknown;Unknown;Unknown;Unknown;Unknown;Unknown	Unknown	Unknown	Unknown	Unknown	Unknown	Unknown	Unused	113.6617666	84.52021976	52.9820478	147.9425922	98.36647123	94.51474382	93.89796366	55.80008847	43.41596552	81.8773465	23.57604627	19.53177659	12.11347254	21.9391499	6.940152428	46.19006481	34.36691907	36.85265004	78.34226637	79.40874228	73.78102852	63.92027832	97.51621478	82.66308733	54.36605492	48.35895983	51.62212334	58.35229637	58.9142207	81.78523057	41.59760263	96.78307961	73.06456926	65.99349481	48.44525241	32.68032174	18.5003453	23.86608896	50.06681478	16.48256237	23.50379531	48.54526196	51.48540498	27.46325485	45.75981286	66.82960626	0	0	0	0	0	0	0	0	0	0	0	0	0	0	0	0	5.767936497	4.406654445	4.454388148	4.947167033	0	4.96518778	0	0	2.247926787	0	2.458854769	3.595222765	2.880359269	3.947887696	41.16760633	2.291710851	0	10.52027629	17.59961554	4.945019634	0	0	0	0	0	0	1.984818589
Ga0307287_10002710	DNA_phage	Unknown	5766	root;Duplodnaviria;Heunggongvirae;Uroviricota;Caudoviricetes	Duplodnaviria	Heunggongvirae	Uroviricota	Caudoviricetes	Unknown	Bacteria;Actinobacteriota;Thermoleophilia;Thermoleophilia_Gaiellales;Thermoleophilia_Gaiellaceae;Thermoleophilia_AC-50	Bacteria	Actinobacteriota	Thermoleophilia	Thermoleophilia_Gaiellales	Thermoleophilia_Gaiellaceae	Thermoleophilia_AC-50	Unused	1399.833443	1207.975274	1244.426833	1135.213562	1060.999624	855.0077388	528.2789407	547.9570123	984.589802	538.0389627	653.3785017	279.7345014	333.7936055	588.1151088	68.04657653	657.6436647	277.1926796	530.9319639	878.9421296	464.2213699	671.6452803	651.978239	522.8801763	654.6283955	633.9517279	209.3513009	346.1665918	683.8178706	220.3800354	664.0703062	706.3977878	1008.177587	1069.304093	954.8166097	539.1828385	598.826415	573.0297267	275.6419261	580.6993803	524.6339786	313.3128939	720.5292725	775.8142418	693.3007238	775.3913275	510.7039451	25.15317392	10.90405735	0	80.86706788	0	47.22387821	41.19755109	21.46249135	35.97800093	8.846409429	5.473675732	12.94166224	4.722447137	13.39239581	16.51991875	12.71688493	70.35965666	4.826226642	10.46845914	20.86008243	40.98357949	1.919272867	13.66639478	78.41177384	1.609742657	12.8616178	21.62070596	47.2504303	23.55440518	5.955393977	95.81053541	39.0829193	47.05663771	54.72924692	30.84053337	26.62793589	0	37.09624784	19.32467744	0	38.70539357	10.38971643	20.28879772
Ga0452169_00017127	DNA_phage	Unknown	10258	root;Duplodnaviria;Heunggongvirae;Uroviricota;Caudoviricetes	Duplodnaviria	Heunggongvirae	Uroviricota	Caudoviricetes	Unknown	Unknown;Unknown;Unknown;Unknown;Unknown;Unknown	Unknown	Unknown	Unknown	Unknown	Unknown	Unknown	Unclustered	36.35806484	33.21197287	38.11825774	87.09141211	66.06117788	91.17160014	26.13111335	18.91261671	24.6939874	0	13.88278124	0	0	13.50611539	0	15.6115882	11.66593344	24.35529143	45.28805446	20.71963041	27.35019605	53.26217795	38.77108473	35.83294792	49.21863522	15.23692208	17.5623336	27.36965354	20.43301436	20.83381439	27.53569316	50.62172029	52.03545112	54.79261921	19.34511879	15.08892317	11.74503881	9.683608805	8.08445542	9.829854815	10.74865096	14.32003593	18.58000031	17.54085557	24.44988732	28.19807043	0	0	0	0	0	0	0	0	0	0	0	0	0	0	0	0	2.203969792	0	0	0	0	0	0	0	0	0	0	0	0	0	0	0	0	0	0	0	0	0	0	0	0	0	0
Ga0452169_00007530	DNA_phage	Unknown	14033	root;Duplodnaviria;Heunggongvirae;Uroviricota;Caudoviricetes	Duplodnaviria	Heunggongvirae	Uroviricota	Caudoviricetes	Unknown	Bacteria;Actinobacteriota;Actinomycetia;Actinomycetia_Mycobacteriales;Actinomycetia_Mycobacteriaceae;Actinomycetia_Mycobacterium	Bacteria	Actinobacteriota	Actinomycetia	Actinomycetia_Mycobacteriales	Actinomycetia_Mycobacteriaceae	Actinomycetia_Mycobacterium	Unclustered	82.23958455	56.64787582	47.97223457	101.5280155	74.22373678	73.00879219	64.82972302	48.81056263	36.95163967	41.0566161	36.90251418	28.39687278	29.43643747	31.26403123	9.666870499	49.31585824	22.83687838	33.65594013	51.16253678	72.41618243	73.36626538	71.4761908	84.1097331	64.71352799	59.72412896	44.38087125	46.66479097	51.14283454	44.80906319	72.97390028	43.47723675	65.16639586	44.16213422	60.56783687	43.60176284	34.22088052	28.8785687	30.51134982	48.01603666	36.39127163	23.87370774	38.00274056	66.7106912	38.93008846	56.7262475	52.03822161	0	0	0	0	0	0	0	0	0	0	0	0	0	0	0	0	2.327119311	0	1.545152591	0	0	0	0	0	0	0	0	0	0	0	5.210398938	0	0	0	0	0	0	0	0	0	0	0	0
Ga0452169_00028472	DNA_phage	Unknown	8418	root;Duplodnaviria;Heunggongvirae;Uroviricota;Caudoviricetes	Duplodnaviria	Heunggongvirae	Uroviricota	Caudoviricetes	Unknown	Unknown;Unknown;Unknown;Unknown;Unknown;Unknown	Unknown	Unknown	Unknown	Unknown	Unknown	Unknown	Unused	18.39083061	13.4904735	14.84488286	25.66488951	20.87057249	15.07384476	12.54414599	9.406743674	0	0	0	0	0	0	0	0	6.505564995	10.97710979	13.61759185	4.734095882	5.653921772	8.718472485	10.66837005	4.036286965	8.996521027	4.57043615	0	2.709857432	5.291089988	5.289094501	3.35544239	13.10157392	17.19574785	20.19359598	0	0	0	0	0	0	0	2.655449762	10.65468356	0	5.829285322	0	0	0	0	0	0	0	0	0	0	0	0	0	0	0	0	0	0.895237274	0	0	0	0	0	0	0	0	0	0	0	0	0	0	0	0	1.183812273	0	0	0	0	0	0	0	0	0
Ga0452169_00048352	DNA_phage	Unknown	6863	root;Duplodnaviria;Heunggongvirae;Uroviricota;Caudoviricetes	Duplodnaviria	Heunggongvirae	Uroviricota	Caudoviricetes	Unknown	Unknown;Unknown;Unknown;Unknown;Unknown;Unknown	Unknown	Unknown	Unknown	Unknown	Unknown	Unknown	Unused	24.60848218	20.40810053	11.15998484	35.73402095	22.85658074	30.13060646	21.30419727	15.57643263	15.19809087	0	0	0	7.579436656	0	0	11.66717702	6.501878645	8.976182449	19.34034939	22.74304361	20.07491922	17.82313405	27.10584534	22.50371801	17.65588553	22.07359833	11.25004172	13.29539843	11.83457981	27.89617795	10.7008446	31.47059906	20.43279164	16.77900434	20.48131214	13.30056751	6.383670438	5.490104611	11.32845654	8.531130994	4.325410678	18.61208226	20.41998902	14.84633425	23.03911136	33.85589755	0	0	0	0	0	0	0	0	0	0	0	0	0	0	0	0	2.562181341	0	0.683118684	0	0	0	0	0	0	0	0	0	0	0	0	0	0	1.129362314	0	0	0	0	0	0	0	0	0
Ga0452169_00027258	DNA_phage	LQ	8573	root;Duplodnaviria;Heunggongvirae;Uroviricota;Caudoviricetes	Duplodnaviria	Heunggongvirae	Uroviricota	Caudoviricetes	Unknown	Unknown;Unknown;Unknown;Unknown;Unknown;Unknown	Unknown	Unknown	Unknown	Unknown	Unknown	Unknown	Unused	9.849994936	7.947939291	0	0	0	0	0	0	0	0	0	0	0	0	0	0	2.839086337	2.19564959	0	35.25115033	21.6224057	0	35.16770205	41.07431215	0	11.78048177	24.01618611	9.824725509	7.945947149	14.54170921	4.942163894	0	0	0	0	0	0	4.794577641	0	0	0	0	5.23102334	0	0	0	0	0	0	0	9.730089147	0	0	5.536778102	0	0	3.01759568	0	2.964460692	0	0	0	0	0	0	0	0	0	0	0	0	0	0	0	0	0	0	0	0	0	0	0	0	0	0	0	0	0	0
Ga0452169_00037048	DNA_phage	LQ	7605	root;Duplodnaviria;Heunggongvirae;Uroviricota;Caudoviricetes	Duplodnaviria	Heunggongvirae	Uroviricota	Caudoviricetes	Unknown	Unknown;Unknown;Unknown;Unknown;Unknown;Unknown	Unknown	Unknown	Unknown	Unknown	Unknown	Unknown	Unused	56.44405437	37.33162587	21.73244759	33.78314322	36.30268191	38.31436803	42.72356078	17.70100539	14.10711717	31.0806315	20.4281255	0	7.242279676	6.506327211	4.939652024	12.03296115	21.33639024	26.55131031	40.46006642	21.39742864	28.65663222	25.19854456	30.36562605	19.08960364	25.22764087	21.50088217	19.17676408	21.22758658	16.88114925	26.34532397	18.94216721	25.98306551	34.49918111	27.39966599	16.30853291	13.56845706	8.641248564	8.557685386	8.860079455	10.69273724	4.461019026	7.978171236	25.06162303	11.11733682	10.03715295	29.3056184	0	0	0	0	0	0	0	0	0	0	0	0	0	0	0	0	0	0	0	0	0	0	0	0	0	0	0	0	0	0	0	0	0	0	0	0	0	0	0	0	0	0	0
Ga0452169_00065762	DNA_phage	Unknown	6077	root;Duplodnaviria;Heunggongvirae;Uroviricota;Caudoviricetes	Duplodnaviria	Heunggongvirae	Uroviricota	Caudoviricetes	Unknown	Bacteria;Proteobacteria;Gammaproteobacteria;Gammaproteobacteria_Pseudomonadales;Gammaproteobacteria_Halieaceae;Gammaproteobacteria_Luminiphilus	Bacteria	Proteobacteria	Gammaproteobacteria	Gammaproteobacteria_Pseudomonadales	Gammaproteobacteria_Halieaceae	Gammaproteobacteria_Luminiphilus	Unused	31.2652649	19.93313471	19.90013493	42.27757185	35.1054814	45.62805651	33.4162292	17.59109053	16.6734193	41.3265123	7.45633304	9.367717054	6.042184952	4.342547831	0	11.29389537	15.68696035	15.76892038	28.79150686	27.32407653	23.49582696	20.79932663	16.8892243	24.9060649	15.78543762	20.9716798	13.17568377	15.01502706	15.95209163	16.85112297	12.54969688	15.1238343	18.60933199	17.59568852	0	7.836972892	11.41478079	4.509233078	5.970384296	0	14.65457964	9.45871717	28.59578032	8.204912891	8.074859938	14.04544552	0	0	0	0	0	0	0	0	0	0	0	0	0	0	0	0	0	0	1.253644188	0	0	0	0	0	0	0	0	0	0	1.006274324	0	0	0	3.826302563	0	0	0	0	0	0	0	0	0
Ga0452169_00021111	DNA_phage	LQ	9474	root;Duplodnaviria;Heunggongvirae;Uroviricota;Caudoviricetes	Duplodnaviria	Heunggongvirae	Uroviricota	Caudoviricetes	Unknown	Unknown;Unknown;Unknown;Unknown;Unknown;Unknown	Unknown	Unknown	Unknown	Unknown	Unknown	Unknown	Unused	25.25417128	20.37753536	16.16866708	16.64090648	13.24591206	17.85822604	24.00663667	13.79109643	11.00955221	0	12.29859836	8.011767861	5.813546225	6.267336091	1.982586745	5.433264897	6.422706134	7.586109019	21.97057121	23.83637764	13.48471933	12.05040015	25.72937124	16.95384604	30.37622052	10.91394247	11.77160266	17.03987713	7.190268621	21.61795952	22.0626181	17.94690214	12.89170607	14.18056694	20.94598148	5.86477007	8.477982415	7.592553273	0	6.179982269	4.923825029	10.78612797	12.42554392	10.98356266	16.11411193	15.01551129	0	0	0	0	0	0	0	0	0	0	0	0	0	0	0	0	0	0	0	0	0	0	0	0	0	0	0	0	0	0	0	0	0	1.636228321	0	0	0	0	0	0	0	0	0
Ga0452169_00007901	DNA_phage	Unknown	13774	root;Duplodnaviria;Heunggongvirae;Uroviricota;Caudoviricetes	Duplodnaviria	Heunggongvirae	Uroviricota	Caudoviricetes	Unknown	Bacteria;Proteobacteria;Alphaproteobacteria;Alphaproteobacteria_Rhizobiales;Alphaproteobacteria_Xanthobacteraceae;Alphaproteobacteria_Bradyrhizobium	Bacteria	Proteobacteria	Alphaproteobacteria	Alphaproteobacteria_Rhizobiales	Alphaproteobacteria_Xanthobacteraceae	Alphaproteobacteria_Bradyrhizobium	Unique ERW Soil	27.58806662	36.00195434	47.99630142	22.89181763	41.90955031	35.48480771	15.92246688	24.43301619	42.18999986	0	0	0	17.99396807	25.1462414	4.090974333	22.83780504	13.54746152	29.94057479	45.11622768	13.50183118	44.73836869	37.59416645	22.81996418	36.32898026	38.12110864	15.71191119	33.21729563	42.42249106	9.891187006	38.78925295	43.6795578	30.36004876	47.94825304	42.39849292	18.60906141	23.05081277	30.74688486	12.68270909	22.95425696	15.82205276	13.23889336	30.83475721	29.30231362	28.1726907	23.35466585	23.40998227	0	0	0	0	0	0	0	0	0	0	0	0	0	0	0	0	4.924129982	0	0	0	0	0	0	10.35849682	0	0	1.288362577	0	0	0	0	0	0	0	0	0	0	0	0	0	0	0	0
Ga0452169_00012333	DNA_phage	LQ	11582	root;Duplodnaviria;Heunggongvirae;Uroviricota;Caudoviricetes	Duplodnaviria	Heunggongvirae	Uroviricota	Caudoviricetes	Unknown	Bacteria;Proteobacteria;Alphaproteobacteria;Alphaproteobacteria_Rhizobiales;Alphaproteobacteria_Xanthobacteraceae;Alphaproteobacteria_Bradyrhizobium	Bacteria	Proteobacteria	Alphaproteobacteria	Alphaproteobacteria_Rhizobiales	Alphaproteobacteria_Xanthobacteraceae	Alphaproteobacteria_Bradyrhizobium	Unclustered	0	0	0	0	0	0	0	0	0	0	0	60.62055522	128.1327607	0	63.60836229	19.25895848	0	3.398188337	0	0	0	0	0	0	0	0	0	0	0	0	0	0	0	0	0	0	0	0	0	0	6.224560145	0	0	0	0	0	0	0	0	0	0	0	0	0	0	0	0	0	0	0	0	0	0	0	0	0	0	0	0	0	0	0	0	0	0	0	0	0	0	0	0	0	0	0	0	0	0	1.405552115	0
Ga0452169_00037550	DNA_phage	Unknown	7567	root;Duplodnaviria;Heunggongvirae;Uroviricota;Caudoviricetes	Duplodnaviria	Heunggongvirae	Uroviricota	Caudoviricetes	Unknown	Unknown;Unknown;Unknown;Unknown;Unknown;Unknown	Unknown	Unknown	Unknown	Unknown	Unknown	Unknown	Unused	26.96881405	21.0106949	10.12170952	24.69294224	19.90090195	24.84308085	23.6159606	12.55757393	7.87664465	0	0	0	2.83058572	0	2.758032219	12.09338834	8.845459192	7.688796254	14.75039424	18.43275631	16.88307532	15.08728572	31.36584176	11.8378419	12.0099454	7.308877566	7.558065119	8.811946963	7.617353224	15.88657503	7.092324128	16.3968786	16.14061363	17.39195481	18.57582202	11.01417305	0	0	15.75424462	5.158288358	0	6.330186362	11.85293064	4.010880074	5.764318616	14.41306525	0	0	0	0	0	0	0	0	0	0	0	0	0	0	0	0	1.327889939	0	0	0	0	0	0	0	0	0	0	0	0	0	0	0	0	0	0	0	0	0	0	0	0	0	0
Ga0452169_00039471	DNA_phage	Unknown	7416	root;Duplodnaviria;Heunggongvirae;Uroviricota;Caudoviricetes	Duplodnaviria	Heunggongvirae	Uroviricota	Caudoviricetes	Unknown	Unknown;Unknown;Unknown;Unknown;Unknown;Unknown	Unknown	Unknown	Unknown	Unknown	Unknown	Unknown	Unused	13.28452099	18.88629908	19.02489751	14.95996151	26.22872773	15.84307518	16.42964602	9.076061625	13.26108962	0	0	0	6.601646522	12.00985885	1.407094782	0	3.28202362	7.845350762	13.4236264	9.851847593	17.56461918	24.19133151	7.784876824	14.57795465	25.18977363	6.160705726	6.940761985	13.96028558	3.179639886	10.20632629	15.23522872	5.576913896	9.759560777	19.59462892	0	10.70327316	9.846082843	7.852015238	15.37610876	10.08802661	4.574710045	15.93239165	0	16.66251332	11.76337621	8.312389437	0	0	0	0	0	0	0	0	0	0	0	0	0	0	0	0	0	0	0	0	0	0	0	0	0	0	0	0	0	0	0	0	0	0	0	0	0	0	0	0	0	0	0
Ga0452169_00019497	DNA_phage	LQ	9748	root;Duplodnaviria;Heunggongvirae;Uroviricota;Caudoviricetes	Duplodnaviria	Heunggongvirae	Uroviricota	Caudoviricetes	Unknown	Unknown;Unknown;Unknown;Unknown;Unknown;Unknown	Unknown	Unknown	Unknown	Unknown	Unknown	Unknown	Unused	63.52647192	56.69597067	61.61617724	11.98011733	24.45982403	14.46355095	82.49475608	81.63920608	44.02323599	0	0	0	0	0	0	0	9.363261887	15.27238634	5.879815766	28.95797109	73.75160772	14.63960441	84.23128113	103.3000071	10.35873533	23.18776648	65.41746493	22.14122284	16.39530357	58.92023059	36.51015972	32.05638484	30.16323013	29.25153854	0	0	0	0	0	0	8.700771875	0	41.97945868	0	24.61041181	22.37662387	0	0	0	0	3.708140833	0	0	4.869388456	0	0	0.636926904	5.853877224	0	7.287947263	0	0	6.957834055	0	0	0	0	0	0	0	0	0	2.366606275	0	0	0.386043942	0	0	0	0	0	0	0	0	0	0	0	0	0
Ga0452169_00039698	DNA_phage	Unknown	7401	root;Duplodnaviria;Heunggongvirae;Uroviricota;Caudoviricetes	Duplodnaviria	Heunggongvirae	Uroviricota	Caudoviricetes	Unknown	Unknown;Unknown;Unknown;Unknown;Unknown;Unknown	Unknown	Unknown	Unknown	Unknown	Unknown	Unknown	Unused	0	0	0	0	0	0	6.585177943	10.69936066	4.831987845	15.96866657	21.86583661	0	0	0	0	0	0	0	0	0	0	0	0	0	0	0	0	0	0	0	0	0	0	0	31.28170967	26.27616683	3.946415369	6.479471217	22.41057795	6.592482098	6.875972779	24.16276297	35.5989303	7.615848896	30.94144637	37.16120944	0	0	0	0	0	0	0	0	0	0	0	0	0	0	0	0	0	0	4.275860533	9.075655127	0	0	3.042076641	8.762816765	0	0	5.814595645	0	6.226183973	1.52539779	0	0	0	0	0	0	0	0	0	0	0	0	0
Ga0452169_00012629	DNA_phage	Unknown	11483	root;Duplodnaviria;Heunggongvirae;Uroviricota;Caudoviricetes	Duplodnaviria	Heunggongvirae	Uroviricota	Caudoviricetes	Unknown	Bacteria;Proteobacteria;Alphaproteobacteria;Alphaproteobacteria_Rhizobiales;Alphaproteobacteria_Xanthobacteraceae;Alphaproteobacteria_Bradyrhizobium	Bacteria	Proteobacteria	Alphaproteobacteria	Alphaproteobacteria_Rhizobiales	Alphaproteobacteria_Xanthobacteraceae	Alphaproteobacteria_Bradyrhizobium	Unique ERW Soil	23.8999409	36.26203562	43.53016597	20.84851316	24.58908687	42.9737378	14.85492962	32.41087266	35.55495993	0	0	0	19.45223469	25.85419408	0	17.93076779	12.18776027	27.86694826	29.9485034	15.03878338	39.48465301	34.08730651	25.69694079	29.58936138	46.16641976	16.75256096	22.41256243	43.09290336	12.77726229	29.4678517	50.42631175	25.21194411	47.27220852	36.05391888	17.28139236	28.68659899	19.71240147	10.14204389	25.72841151	27.75995867	9.971298242	37.26476651	28.8022318	29.07372853	34.66164901	15.69207888	0	0	0	0	0	0	0	0	0	0	0	0	0	0	0	0	4.047083701	0	0	0	0	0	0	4.679599904	0	0	0.772703393	3.954338023	0	0	0	0	0	0	0	0	0	0	0	0	0	0	0
Ga0307280_10001297	DNA_phage	Unknown	6012	root;Duplodnaviria;Heunggongvirae;Uroviricota;Caudoviricetes	Duplodnaviria	Heunggongvirae	Uroviricota	Caudoviricetes	Unknown	Bacteria;Verrucomicrobiota;Verrucomicrobiae;Verrucomicrobiae_Chthoniobacterales;Verrucomicrobiae_UBA10450;Verrucomicrobiae_Udaeobacter	Bacteria	Verrucomicrobiota	Verrucomicrobiae	Verrucomicrobiae_Chthoniobacterales	Verrucomicrobiae_UBA10450	Verrucomicrobiae_Udaeobacter	Unused	76.0820086	91.92819729	128.7378522	33.99348328	59.48961194	50.02996482	40.53301893	54.00240682	103.1049116	86.00389939	245.4891879	277.7572774	460.0991848	189.8457971	170.7926591	539.40608	37.44847909	88.23601615	60.71444597	87.277609	186.2488788	99.01721373	394.7859691	259.9739403	146.1243318	35.1973758	87.99482343	121.127049	29.63432836	256.2402651	146.5866198	108.5401765	158.760879	106.715568	313.573049	236.9909771	116.5964876	212.5160785	194.8421664	115.2414558	97.34270745	184.8456535	177.1593685	142.7945358	147.8258407	120.6770568	0	0	0	0	0	11.6881455	25.14388733	5.075577274	0	0	2.065456907	0	0	4.110209142	0	0	14.83321201	26.22956243	21.44489304	20.52617619	0	26.53733133	24.34192614	20.95829896	11.44283782	17.20455876	26.12296561	22.11902628	15.7327408	5.789952797	3.040482714	2.92304223	0	1.473398642	0	0	0	0	8.176741377	5.449482148	8.069921727	22.09539147	6.949506204
Ga0452169_00055762	DNA_phage	LQ	6485	root;Duplodnaviria;Heunggongvirae;Uroviricota;Caudoviricetes	Duplodnaviria	Heunggongvirae	Uroviricota	Caudoviricetes	Unknown	Bacteria;Proteobacteria;Alphaproteobacteria;Alphaproteobacteria_Rhizobiales;Alphaproteobacteria_Xanthobacteraceae;Alphaproteobacteria_VAZQ01	Bacteria	Proteobacteria	Alphaproteobacteria	Alphaproteobacteria_Rhizobiales	Alphaproteobacteria_Xanthobacteraceae	Alphaproteobacteria_VAZQ01	Unused	66.19229506	63.62552477	60.29561879	56.72534752	84.17720945	67.397248	58.87006919	70.82168324	84.55568922	232.358873	408.2534107	103.8771723	94.83924375	146.4962026	9.332781253	181.6807819	15.32555733	16.36005949	24.65423477	49.16159647	69.14299162	79.22046409	66.27409093	110.0272532	84.08258147	15.20269075	36.15831964	43.56401586	14.94847507	64.53690309	65.76967186	39.68251578	61.38364919	41.43305821	99.45061567	138.3103861	103.5883829	66.55221253	143.0660324	174.0474235	37.92812032	82.23476611	62.23748155	91.26159223	79.03138595	35.82930221	0	0	0	0	0	23.02573676	0	5.228196791	0	0	0	0	0	0	0	0	0	0	0.72293655	0	0	0	0	12.57212778	0	0	0.615702217	0	0	0	0	0	0	0	0	0	0	17.102473	0	4.041608225	0	0.903697402	7.086888887
Ga0452169_00076928	DNA_phage	Unknown	5710	root;Duplodnaviria;Heunggongvirae;Uroviricota;Caudoviricetes	Duplodnaviria	Heunggongvirae	Uroviricota	Caudoviricetes	Unknown	Unknown;Unknown;Unknown;Unknown;Unknown;Unknown	Unknown	Unknown	Unknown	Unknown	Unknown	Unknown	Unused	17.25359154	10.60715058	16.23737162	21.47483238	17.58203445	19.75351238	18.49327862	11.78775359	4.697225311	10.34887052	0	0	0	0	0	0	8.880431687	12.58682957	7.396351896	12.7953243	8.774027741	11.42511794	0	7.573387859	0	2.105622346	0	6.760807718	3.211937454	3.898738836	5.936136051	8.852740378	22.18206301	11.52407373	0	5.560453504	0	0	0	0	0	11.18517693	5.890397954	3.416974802	9.548730072	0	0	0	0	0	0	0	0	0	0	0	0	0	0	0	0	0	0	0	0	0	0	0	0	0	0	0	0	0	0	0	0	0	0	0	0	0	0	0	0	0	0	0	0
Ga0452169_00059678	DNA_phage	Unknown	6314	root;Duplodnaviria;Heunggongvirae;Uroviricota;Caudoviricetes	Duplodnaviria	Heunggongvirae	Uroviricota	Caudoviricetes	Unknown	Unknown;Unknown;Unknown;Unknown;Unknown;Unknown	Unknown	Unknown	Unknown	Unknown	Unknown	Unknown	Unused	98.0766627	118.7067658	139.8181463	73.98301154	118.257212	110.9049387	90.05340347	71.48559059	113.7489657	49.13418845	0	37.56705769	60.09233959	65.30543032	16.85732531	76.08980286	39.51215449	79.40835737	110.3654251	41.55155094	90.05884967	102.6761	54.86155831	80.23013855	91.95715459	38.08395184	42.11945458	64.475604	38.17582205	86.73428086	90.3660918	66.23048964	133.9729253	113.3357243	74.64369539	69.14239876	92.51637677	46.65474362	83.7315396	73.66811616	59.10461619	85.47342323	98.54801836	104.3768968	83.76235548	53.32194981	0	0	0	0	0	0	0	0	0	0	5.736108151	0	0	0	0	8.8481299	35.20987766	0	6.218568187	0	37.42656308	2.336929015	0	34.33581612	0	10.50899004	0	27.73896816	0	0	3.538401486	1.964634693	4.328168786	3.33194845	0	0	0	0	0	8.302131562	0	5.053380584	0
Ga0452169_00095420	DNA_phage	Unknown	5249	root;Duplodnaviria;Heunggongvirae;Uroviricota;Caudoviricetes	Duplodnaviria	Heunggongvirae	Uroviricota	Caudoviricetes	Unknown	Unknown;Unknown;Unknown;Unknown;Unknown;Unknown	Unknown	Unknown	Unknown	Unknown	Unknown	Unknown	Unused	18.76890983	46.15494747	58.36614667	25.58573276	49.01088403	43.87212825	7.737489991	5.280070277	18.16805336	25.32998932	0	0	0	11.94045533	0	6.537721678	9.273952054	12.06224988	10.34478741	12.021032	53.44985922	48.16060504	23.2196669	53.55044588	38.47473881	14.6595281	28.87378142	47.13619825	22.46162068	74.64424806	41.97365013	21.01144013	32.74816993	40.22027607	6.300953468	14.36591733	13.21539776	3.915404279	11.84944899	5.577172034	0	9.734023283	19.2231886	7.021141466	14.54230295	0	0	0	0	0	0	0	0	0	0	0	0	0	0	0	0	0	0	0	0	0	0	0	0	0	0	0	0	0	0	0	0	1.1816254	0	0	0	0	0	0	0	0	0	0	0
Ga0452169_00054801	DNA_phage	Unknown	6532	root;Duplodnaviria;Heunggongvirae;Uroviricota;Caudoviricetes	Duplodnaviria	Heunggongvirae	Uroviricota	Caudoviricetes	Unknown	Bacteria;Actinobacteriota;Actinomycetia;Actinomycetia_Mycobacteriales;Actinomycetia_Mycobacteriaceae;Actinomycetia_Mycobacterium	Bacteria	Actinobacteriota	Actinomycetia	Actinomycetia_Mycobacteriales	Actinomycetia_Mycobacteriaceae	Actinomycetia_Mycobacterium	Unused	54.9429008	25.49889498	24.06813471	18.77239634	8.645330204	0	44.76751558	33.33763207	18.70564431	0	0	0	0	0	0	0	11.48909248	10.21695782	7.851061571	35.58906588	59.05812579	27.46523492	54.99469629	34.0474501	20.09645401	27.24156969	36.77371261	16.65549427	16.0442331	17.72219129	12.10794846	22.51256363	15.23549315	16.78976858	0	0	0	0	0	0	18.82760719	15.64417888	29.17845119	3.650748236	7.512388831	29.03795754	0	0	0	0	0	0	0	0	0	0	0	0	0	0	0	0	1.922868793	0	0	0	0	0	0	0	0	0	0	0	0	1.008194061	4.664059521	0	0	1.695130251	0	0	0	0	0	0	0	0	0
Ga0452169_00095137	DNA_phage	Unknown	5254	root;Duplodnaviria;Heunggongvirae;Uroviricota;Caudoviricetes	Duplodnaviria	Heunggongvirae	Uroviricota	Caudoviricetes	Unknown	Unknown;Unknown;Unknown;Unknown;Unknown;Unknown	Unknown	Unknown	Unknown	Unknown	Unknown	Unknown	Unused	6.696802959	10.08678647	10.74142672	0	0	0	0	3.76788962	9.642593177	0	8.624312121	0	0	11.92909213	0	29.39175008	0	0	4.019144397	0	2.383883632	13.96880498	0	8.81859631	9.609531025	1.83069716	5.442698777	5.009717108	0	6.779382947	0	0	5.165842885	3.65290911	18.88487138	28.70449185	34.04938112	3.911678161	24.66285916	33.43118691	4.842888708	33.42886196	16.00407895	28.05783902	19.71720071	16.24556003	0	0	0	0	0	0	0	0	0	0	0	0	0	0	0	0	0	0	0	0	0	0	0	0	0	0	0	0	0	0	0	0	0	0	0	0	0	0	0	0	0	0	0
Ga0452169_00100362	DNA_phage	LQ	5146	root;Duplodnaviria;Heunggongvirae;Uroviricota;Caudoviricetes	Duplodnaviria	Heunggongvirae	Uroviricota	Caudoviricetes	Unknown	Unknown;Unknown;Unknown;Unknown;Unknown;Unknown	Unknown	Unknown	Unknown	Unknown	Unknown	Unknown	Unused	5.469879945	6.62045118	12.53355305	0	0	12.78578653	0	6.924540558	5.212039745	0	0	0	7.72993026	17.30763956	0	23.34002212	2.364893817	2.327723696	8.206989764	0	9.735658453	19.01596097	9.972387879	8.403428814	12.75457031	0	5.001233082	15.68556121	0	14.70853396	13.17346943	4.464999078	21.97608055	19.18066295	14.46090861	27.76444866	39.02079547	5.325030978	18.12993328	41.08579351	7.416790887	11.7905154	27.23326558	33.28071778	34.96438413	6.450308835	0	0	0	0	0	10.24132298	0	0	0	0	0	0	0	0	0	0	1.952612352	0	0	0	0	0	0	5.761244296	0	0	0	0	1.413872428	0	0	0	0	0	0	0	0	0	0	0	5.656786174	0	0
Ga0307299_10000046	DNA_phage	Unknown	36749	root;Duplodnaviria;Heunggongvirae;Uroviricota;Caudoviricetes	Duplodnaviria	Heunggongvirae	Uroviricota	Caudoviricetes	Unknown	Bacteria;Proteobacteria;Alphaproteobacteria;Alphaproteobacteria_Rhizobiales;Alphaproteobacteria_Xanthobacteraceae;Alphaproteobacteria_Bradyrhizobium	Bacteria	Proteobacteria	Alphaproteobacteria	Alphaproteobacteria_Rhizobiales	Alphaproteobacteria_Xanthobacteraceae	Alphaproteobacteria_Bradyrhizobium	Soil and Other Evironments	10.53185203	44.70530515	91.48386989	0	0	0	0	47.18965699	49.71070702	0	0	0	8.825967925	7.540108936	3.066700072	0	35.43395911	89.17157185	19.37278752	4.608816059	202.3128587	36.83573802	13.61532568	74.89114146	7.69369141	47.43938669	154.3833675	278.5690807	20.03392032	98.74209358	225.8213368	5.001907046	23.75701078	11.34041524	0	7.235784297	0	0	0	0	0	5.387597399	6.711763504	3.716468008	0	0	0	0	0	0	0	0	0	0	0	0	0	0	0	0	0	0	0	0	0	0	0	0	0	0	0	0	0	0	0	0	0	0	0	0	0	0	0	0	0	0	0	0	0
Ga0452169_00031567	DNA_phage	LQ	8084	root;Duplodnaviria;Heunggongvirae;Uroviricota;Caudoviricetes	Duplodnaviria	Heunggongvirae	Uroviricota	Caudoviricetes	Unknown	Bacteria;Actinobacteriota;Actinomycetia;Actinomycetia_Mycobacteriales;Actinomycetia_Mycobacteriaceae;Actinomycetia_Mycobacterium	Bacteria	Actinobacteriota	Actinomycetia	Actinomycetia_Mycobacteriales	Actinomycetia_Mycobacteriaceae	Actinomycetia_Mycobacterium	Unused	97.49431735	98.33493832	66.32073624	111.95719	121.083104	76.73912126	114.5473945	55.3439783	49.7671138	84.06217001	28.02581388	37.55739174	35.95831278	34.27652935	14.45722005	52.35487961	36.63167086	47.4159966	57.84036585	75.17778227	73.74893753	68.59451995	93.63423347	85.97149619	83.689458	50.86468864	45.98555318	68.3748302	54.12467657	68.84524602	61.49574556	80.72037867	47.00380248	66.81451437	59.3231963	68.24091325	66.38871167	32.20247272	47.44592276	45.86977933	37.24563224	42.66251181	72.11681348	50.14766046	68.79479674	86.81357905	0	0	0	0	0	0	0	0	0	0	0	0	0	0	0	0	0	0	0.724926325	0	0	0	0	0	0	0	0	0	0	0.523695063	0	0	0	0	0	0	0	0	0	0	0	0	0
Ga0452169_00041705	DNA_phage	Unknown	7265	root;Duplodnaviria;Heunggongvirae;Uroviricota;Caudoviricetes	Duplodnaviria	Heunggongvirae	Uroviricota	Caudoviricetes	Unknown	Bacteria;Gemmatimonadota;Gemmatimonadetes;Gemmatimonadetes_Gemmatimonadales;Gemmatimonadetes_GWC2-71-9;Gemmatimonadetes_Unknown	Bacteria	Gemmatimonadota	Gemmatimonadetes	Gemmatimonadetes_Gemmatimonadales	Gemmatimonadetes_GWC2-71-9	Gemmatimonadetes_Unknown	Unused	85.23827231	70.86277405	47.71850569	157.5313696	100.186135	87.97767592	80.50142099	44.14358863	39.379537	0	51.67837737	0	13.89889668	16.80002645	4.883558247	20.46866319	39.086123	59.35647365	87.61379145	36.11238715	48.61705075	52.1944286	60.0415992	49.31972454	36.1376566	33.7606763	28.73370371	36.22994313	33.17854652	39.83529027	32.2701647	103.735972	80.32192405	87.55546544	35.28165338	27.86062741	24.12175098	12.25856581	27.8241862	17.90904703	12.25820791	34.28530007	51.69739723	20.2912438	28.51869857	50.91095394	0	0	0	0	0	0	0	0	0	0	0	0	0	0	0	0	7.606990697	0	1.613297841	3.440204797	0	0	0	0	0	0	0.977062967	0	2.336798008	1.489205024	14.53739952	1.84974931	0	7.772913017	0	0	0	0	0	0	0	0	0
Ga0452169_00013998	DNA_phage	LQ	11061	root;Duplodnaviria;Heunggongvirae;Uroviricota;Caudoviricetes	Duplodnaviria	Heunggongvirae	Uroviricota	Caudoviricetes	Unknown	Bacteria;Proteobacteria;Alphaproteobacteria;Alphaproteobacteria_Rhizobiales;Alphaproteobacteria_Xanthobacteraceae;Alphaproteobacteria_Bradyrhizobium	Bacteria	Proteobacteria	Alphaproteobacteria	Alphaproteobacteria_Rhizobiales	Alphaproteobacteria_Xanthobacteraceae	Alphaproteobacteria_Bradyrhizobium	Soil	15.90498271	14.03150722	18.95103588	31.67403952	30.63265359	26.34307647	8.078020696	5.011317039	4.310826874	0	0	0	4.979435578	0	0	0	6.601434002	9.127688045	11.72734499	9.307478176	10.41762104	10.6900669	15.0784921	7.539935722	4.564548956	9.782834496	11.63382399	9.994433186	13.50161162	10.06319445	12.25760306	22.85017067	22.90201243	7.932068952	0	10.04661995	0	0	0	0	5.750957705	5.48539845	0	3.527877429	4.929323634	14.57594683	0	0	0	0	0	0	0	0	0	0	0	0	0	0	0	0	0	0	0	0	0	0	0	0	0	0	0	0	0	0	0	0	0	0	0	0	0	0	0	0	0	0	0
Ga0452169_00064011	DNA_phage	Unknown	6142	root;Duplodnaviria;Heunggongvirae;Uroviricota;Caudoviricetes	Duplodnaviria	Heunggongvirae	Uroviricota	Caudoviricetes	Unknown	Bacteria;Proteobacteria;Alphaproteobacteria;Alphaproteobacteria_Rhizobiales;Alphaproteobacteria_Xanthobacteraceae;Alphaproteobacteria_Bradyrhizobium	Bacteria	Proteobacteria	Alphaproteobacteria	Alphaproteobacteria_Rhizobiales	Alphaproteobacteria_Xanthobacteraceae	Alphaproteobacteria_Bradyrhizobium	Unused	13.74861716	20.33850317	30.19061933	14.26027968	28.60444142	16.06862361	10.58002865	5.15701519	2.426024506	0	0	0	3.985494188	0	0	0	11.22791929	15.0448242	11.29649363	17.30234197	10.19612879	11.28537324	6.266432924	14.08142126	4.932120743	5.872567696	18.62321027	9.427925449	14.07697294	12.32336629	10.11746188	8.978268416	16.20290479	14.28469793	24.2317928	9.046374412	2.972099901	0	0	3.177529144	8.285424054	2.599615771	0	3.176640527	0	8.492491555	0	0	0	0	0	0	0	0	0	0	0	0	0	0	0	0	0	0	0	0	0	0	0	0	0	0	0	0	0	0	0	0	0	0	0	0	0	0	0	0	0	0	0
Ga0452169_00081051	DNA_phage	LQ	5595	root;Duplodnaviria;Heunggongvirae;Uroviricota;Caudoviricetes	Duplodnaviria	Heunggongvirae	Uroviricota	Caudoviricetes	Unknown	Unknown;Unknown;Unknown;Unknown;Unknown;Unknown	Unknown	Unknown	Unknown	Unknown	Unknown	Unknown	Unused	36.47417621	40.59438996	45.39044717	36.52704584	53.83025024	43.67897599	30.48778496	32.55187256	45.8071584	0	0	0	21.87569732	20.04576738	4.476145802	19.42250583	14.86325549	40.06585125	40.97690373	11.27764021	36.71291572	50.28353684	17.19769036	40.85355938	21.65725512	13.75296926	31.68808296	56.45266206	9.833867486	35.80986395	34.83434976	25.46142781	62.25448514	33.81270338	10.34476914	28.37371717	24.79629056	23.87626826	24.08611412	40.69546858	15.1590928	38.8112645	49.09366826	22.08564768	29.23498591	24.57820474	0	0	0	0	0	0	0	0	0	0	0	0	0	0	0	0	0	0	0	0	0	0	0	0	0	0	0	0	0	0	0	0	0	0	0	0	0	0	0	0	0	0	0
Ga0452169_00105510	DNA_phage	Unknown	5043	root;Duplodnaviria;Heunggongvirae;Uroviricota;Caudoviricetes	Duplodnaviria	Heunggongvirae	Uroviricota	Caudoviricetes	Unknown	Unknown;Unknown;Unknown;Unknown;Unknown;Unknown	Unknown	Unknown	Unknown	Unknown	Unknown	Unknown	Unused	0	0	0	0	0	0	0	4.710646535	0	0	0	26.33969963	13.9553545	3.92469708	24.41665196	23.81672691	1.608796825	2.714589647	2.392746343	0	0	0	0	0	0	13.8278804	3.402253346	0	5.195366381	17.65758378	0	0	0	0	0	0	0	0	0	0	4.20459668	0	0	0	0	0	0	0	0	0	0	0	0	0	0	0	0	0	0	0	0	0	0	0	0	0	0	0	0	0	0	0	0	0	0	0	0	0	0	0	0	0	0	0	0	0	0	0	0
Ga0452169_00041471	DNA_phage	Unknown	7280	root;Duplodnaviria;Heunggongvirae;Uroviricota;Caudoviricetes	Duplodnaviria	Heunggongvirae	Uroviricota	Caudoviricetes	Unknown	Unknown;Unknown;Unknown;Unknown;Unknown;Unknown	Unknown	Unknown	Unknown	Unknown	Unknown	Unknown	Unused	59.93049918	21.83900114	26.02498461	49.72867713	36.19954929	26.46803333	39.05200477	20.66666754	13.09946595	30.43889971	15.1159009	11.72959132	0	8.156145897	2.006733635	14.92704947	18.10973748	20.44989314	19.89003265	29.65150233	23.39821079	19.04251715	19.38519877	29.27628613	24.27330577	23.45165811	17.67606143	18.07764676	20.51391843	23.24033936	18.62381146	32.19288868	23.61197032	22.22038232	13.62927394	7.632257093	5.51651136	8.939724912	16.37532542	10.72328791	7.572778949	14.47543193	9.240157231	8.635788422	20.22153455	27.35710654	0	0	0	0	0	0	0	0	0	0	0	0	0	0	0	0	0	0	0	0	0	0	0	0	0	0	0	0	0	0	0	0	0	3.041920549	0	0	0	0	0	0	0	0	0
Ga0452169_00012876	DNA_phage	Unknown	11404	root;Duplodnaviria;Heunggongvirae;Uroviricota;Caudoviricetes	Duplodnaviria	Heunggongvirae	Uroviricota	Caudoviricetes	Unknown	Unknown;Unknown;Unknown;Unknown;Unknown;Unknown	Unknown	Unknown	Unknown	Unknown	Unknown	Unknown	Unclustered	11.72422049	6.638770368	7.423113291	33.28148869	29.71131019	27.19918697	21.36833653	12.15147706	4.181169419	0	0	0	0	0	0	0	6.936455041	16.35582514	13.490828	9.318746437	9.884630077	7.865788955	8.99998387	8.938301563	8.85452052	4.638868452	4.764318206	8.462866554	5.284157762	5.07547148	6.935208639	21.35697858	20.62652875	16.34867645	13.05083053	4.872223048	0	0	0	3.707953234	0	5.040391463	9.8311038	6.083144665	5.737276259	7.900392043	0	0	0	0	0	0	0	0	0	0	0	0	0	0	0	0	4.185257808	0	0	0	0	0	0	0	0	0	0	0	0	0	0	0	0	0	0	0	0	0	0	0	0	0	0
Ga0452169_00035284	DNA_phage	Unknown	7744	root;Duplodnaviria;Heunggongvirae;Uroviricota;Caudoviricetes	Duplodnaviria	Heunggongvirae	Uroviricota	Caudoviricetes	Unknown	Unknown;Unknown;Unknown;Unknown;Unknown;Unknown	Unknown	Unknown	Unknown	Unknown	Unknown	Unknown	Unused	0	0	0	0	0	0	0	0	0	0	0	17.15277702	35.95655318	55.80200599	0	52.43783526	0	0	0	0	0	0	0	0	0	0	0	0	0	0	0	0	0	0	0	9.224938842	5.657429005	0	19.41002685	15.96123003	7.666656374	38.35010656	9.4103874	26.03472407	0	0	0	0	0	0	0	0	0	0	0	0	0	0	0	0	0	0	0	0	0	0	0	0	0	0	0	0	0	0	0	0	0	0	0	0	0	0	0	0	0	0	0	0	0
Ga0452169_00035976	DNA_phage	Unknown	7689	root;Duplodnaviria;Heunggongvirae;Uroviricota;Caudoviricetes	Duplodnaviria	Heunggongvirae	Uroviricota	Caudoviricetes	Unknown	Bacteria;Actinobacteriota;Thermoleophilia;Thermoleophilia_Solirubrobacterales;Thermoleophilia_Thermoleophilaceae;Thermoleophilia_JACVRW01	Bacteria	Actinobacteriota	Thermoleophilia	Thermoleophilia_Solirubrobacterales	Thermoleophilia_Thermoleophilaceae	Thermoleophilia_JACVRW01	Unused	97.01158254	83.69392207	62.91227465	225.54499	189.3229994	154.0280706	78.17511477	39.64962645	39.92108672	80.69534813	34.51679712	17.27547214	8.754973284	21.87984168	5.157114921	35.70451407	35.08423065	53.85780811	106.3224726	37.14439725	43.32982109	42.42256694	50.05648461	52.22419605	44.65101272	20.95325636	24.17396358	28.29852739	27.94146284	36.48051298	22.40880422	93.23433735	84.71740467	74.88249888	60.22003726	35.099052	12.34544355	16.48290656	29.66035182	8.03770096	25.37063152	21.59645425	41.55607192	25.09316953	41.83732181	40.08627914	0	0	0	0	0	0	0	0	0	0	0	0	0	0	0	0	6.69745529	0	0	1.828405763	0	0	0	0	0	0	1.327077126	0	1.261679024	0	8.981069501	0	0	6.912268934	0	6.430487068	0	0	0	0	0	0.762189837	0
Ga0452169_00012257	DNA_phage	Unknown	11607	root;Duplodnaviria;Heunggongvirae;Uroviricota;Caudoviricetes	Duplodnaviria	Heunggongvirae	Uroviricota	Caudoviricetes	Unknown	Unknown;Unknown;Unknown;Unknown;Unknown;Unknown	Unknown	Unknown	Unknown	Unknown	Unknown	Unknown	Unclustered	77.60283193	52.18129561	43.06512413	93.06756262	96.76499951	82.59987278	33.59138586	36.84020234	40.56692543	62.36560872	45.7309646	19.61837392	20.56253353	20.1781908	3.416305387	22.6667679	9.785842461	28.01152712	54.31902171	26.03671162	32.37251124	27.75133784	32.05434937	39.38583005	36.53857142	17.8166091	15.7675551	17.53678658	12.18930442	35.67411535	27.01230859	59.38714204	47.54664282	52.91257886	32.76881232	32.14135666	16.98544723	12.98478089	27.23976353	18.77599334	14.24911624	38.51740517	44.43215091	23.90701534	39.92828587	35.13425244	0	0	0	0	0	0	0	0	0	0	0	0	0	0	0	0	3.246363132	0	0	0	0	0	0	0	0	0	0	0	0	0	0	0	0	0	0	0	0	0	0	0	0	0	0
Ga0452169_00103797	DNA_phage	Unknown	5077	root;Duplodnaviria;Heunggongvirae;Uroviricota;Caudoviricetes	Duplodnaviria	Heunggongvirae	Uroviricota	Caudoviricetes	Unknown	Unknown;Unknown;Unknown;Unknown;Unknown;Unknown	Unknown	Unknown	Unknown	Unknown	Unknown	Unknown	Unused	18.01871324	17.14887096	15.08587275	12.65121155	16.06650602	11.10818945	19.19909472	10.1380499	11.15273617	0	0	0	0	3.898413901	0	0	5.593080237	4.044615596	7.130167308	19.62360604	16.28215528	12.84960084	12.63489955	10.34284532	16.90573355	8.525344287	15.77085489	11.75124188	4.644516327	10.52359996	10.01437961	17.19758991	16.92881071	10.26070809	0	7.817163066	0	3.373376183	0	4.484757666	3.34115124	10.0637952	4.416541569	2.989002316	4.295706024	28.01988458	0	0	0	0	0	0	0	0	0	0	0	0	0	0	0	0	0	0	0	0	0	0	0	0	0	0	0	0	0	0	0	0	0	0	0	0	0	0	0	0	0	0	0
Ga0307312_10008777	DNA_phage	LQ	5521	root;Duplodnaviria;Heunggongvirae;Uroviricota;Caudoviricetes	Duplodnaviria	Heunggongvirae	Uroviricota	Caudoviricetes	Unknown	Unknown;Unknown;Unknown;Unknown;Unknown;Unknown	Unknown	Unknown	Unknown	Unknown	Unknown	Unknown	Unused	0	0	0	0	0	0	5.885033141	7.888477184	41.02332299	0	0	0	0	20.31444819	0	0	6.612793108	8.368530178	7.649550684	0	27.22316522	0	0	7.832647107	10.97376765	3.919867139	5.697434036	9.217056775	0	7.257967353	8.697408779	0	7.374027854	5.462680909	34.44553565	78.35470604	80.6761741	26.05754382	28.16417215	12.37227749	23.04341358	75.77091283	36.55226117	125.6514794	29.62683321	8.588839823	0	0	0	0	4.532660075	0	0	2.149375053	0	0	0	0	0	0	0	0	0	0	1.804476996	3.678116986	7.553341338	0.835184398	0	5.369926308	1.186712914	3.888316239	1.928553465	33.48561105	4.392795697	0	0	0	0	0	0	0	0	0	0	0	5.858403601	0	0
Ga0452169_00104332	DNA_phage	Unknown	5066	root;Duplodnaviria;Heunggongvirae;Uroviricota;Caudoviricetes	Duplodnaviria	Heunggongvirae	Uroviricota	Caudoviricetes	Unknown	Unknown;Unknown;Unknown;Unknown;Unknown;Unknown	Unknown	Unknown	Unknown	Unknown	Unknown	Unknown	Unused	40.28286931	61.27220743	41.37730121	0	21.05566625	17.62615606	27.25777514	10.16006304	31.76607564	69.98663716	166.1095726	93.64326973	132.2759638	70.97496263	28.8373882	164.8312001	21.62015244	55.05865379	30.96448036	34.08810691	54.88616781	35.41312959	127.8895754	107.9210973	36.87472586	12.81578354	51.93103874	34.98389817	11.37791391	88.76595634	55.19868318	34.46986339	48.21793263	36.80227126	156.6855338	95.57646862	31.7095955	56.11963535	62.41056758	34.67182314	38.50666911	80.05482386	44.26131375	55.2026466	63.49924347	39.31301532	0	3.237583618	0	0	0	0	0	8.03115425	0	0	1.225575101	0	0	4.877729444	0	0	0	0	0	0	0	0	0	0	0	0	0	0	1.436199667	0	0	0	0	0	0	0	0	0	0	0	5.746115605	0	2.886528021
Ga0307289_10004534	DNA_phage	Unknown	5440	root;Duplodnaviria;Heunggongvirae;Uroviricota;Caudoviricetes	Duplodnaviria	Heunggongvirae	Uroviricota	Caudoviricetes	Unknown	Unknown;Unknown;Unknown;Unknown;Unknown;Unknown	Unknown	Unknown	Unknown	Unknown	Unknown	Unknown	Unused	14.22922905	34.79252632	41.49665881	0	0	0	0	4.366873249	2.739088698	0	0	0	0	0	0	0	1.491390145	5.976650648	0	10.37802582	141.8263521	19.48728182	28.30031693	92.55224898	7.424775883	21.21724164	130.3638413	101.6070087	13.00379194	135.8624483	84.11526608	0	0	0	0	0	0	0	0	0	0	0	0	0	0	0	0	0	0	0	0	0	0	0	0	0	0	0	0	0	0	0	0	0	0	0	0	0	0	0	0	0	0	0	0	0	0	0	0	0	0	0	0	0	0	0	0	0	0
Ga0307281_10002215	DNA_phage	Unknown	5385	root;Duplodnaviria;Heunggongvirae;Uroviricota;Caudoviricetes	Duplodnaviria	Heunggongvirae	Uroviricota	Caudoviricetes	Unknown	Unknown;Unknown;Unknown;Unknown;Unknown;Unknown	Unknown	Unknown	Unknown	Unknown	Unknown	Unknown	Unused	75.79313497	92.7904078	92.07535595	73.73434069	114.1893551	69.81897598	43.74404694	41.90900826	26.01040662	16.46018124	4.808291379	0	8.523295718	6.125734255	4.65070302	12.7452186	79.47433909	77.85446888	70.02448821	28.98523831	25.5848042	21.20064829	46.45771618	14.34011297	8.438185405	37.50940398	44.07544974	15.9669654	49.62718164	48.78165744	29.37386047	66.56256452	72.24249807	42.76854476	52.20547639	40.53529301	6.101828721	12.08564482	8.662640358	0	18.90030624	12.45324573	13.53278366	8.454130785	6.075013784	21.13380932	0	0	0	0	0	0	0	0	0	0	0	0	0	0	0	0	0	0	0	0	0	0	0	0	0	0	0	0	0	0	0	0	0	1.644953136	0	0	0	0	0	0	0	0	0
Ga0452169_00097167	DNA_phage	LQ	5211	root;Duplodnaviria;Heunggongvirae;Uroviricota;Caudoviricetes	Duplodnaviria	Heunggongvirae	Uroviricota	Caudoviricetes	Unknown	Bacteria;Proteobacteria;Gammaproteobacteria;Gammaproteobacteria_Burkholderiales;Gammaproteobacteria_Burkholderiaceae;Gammaproteobacteria_Ralstonia	Bacteria	Proteobacteria	Gammaproteobacteria	Gammaproteobacteria_Burkholderiales	Gammaproteobacteria_Burkholderiaceae	Gammaproteobacteria_Ralstonia	Unused	0	0	0	0	0	0	0	0	0	0	0	32.77352708	15.26702019	0	14.41798259	21.95132162	0	2.627072652	3.47340812	0	0	0	0	0	0	9.229018304	2.195044281	3.0306337	4.022296321	22.21480589	0	0	0	0	0	0	0	0	0	0	0	0	0	0	0	0	0	0	0	0	0	0	0	0	0	0	0	0	0	0	0	0	0	0	0	0	0	0	0	0	0	0	0	0	0	0	0	0	0	0	0	0	0	0	0	0	0	0	0
Ga0452169_00019905	DNA_phage	LQ	9673	root;Duplodnaviria;Heunggongvirae;Uroviricota;Caudoviricetes	Duplodnaviria	Heunggongvirae	Uroviricota	Caudoviricetes	Unknown	Bacteria;Actinobacteriota;Actinomycetia;Actinomycetia_Propionibacteriales;Actinomycetia_Propionibacteriaceae;Actinomycetia_Unknown	Bacteria	Actinobacteriota	Actinomycetia	Actinomycetia_Propionibacteriales	Actinomycetia_Propionibacteriaceae	Actinomycetia_Unknown	Unused	69.83893856	45.78672005	44.17419868	60.96867856	57.08299306	49.5573619	74.73697016	46.66184421	32.34916705	29.01759956	33.45995177	28.44517178	19.92881001	24.89462177	6.472665089	40.20679682	21.17826427	28.48182789	36.79988466	49.43858468	39.88087229	44.25933954	49.7369366	50.13450558	48.01964016	35.29992165	28.6757585	30.47615024	26.81508356	42.80672561	30.36902574	34.68029822	27.12356791	28.91145036	38.4657478	45.13233803	36.6111826	24.78784579	36.97271862	34.97198278	20.60534911	27.4009661	37.08926959	30.47986896	43.40215188	59.80684513	0	0	0	0	0	0	0	0	0	0	0	0	0	0	0	0	0	0	4.543810923	0	0	0	4.655103737	0	0	0	5.090963456	0	0	0	0	0	0	0	0	0	0	0	2.371618485	0	0	0	4.535247893
Ga0452169_00039260	DNA_phage	Unknown	7433	root;Duplodnaviria;Heunggongvirae;Uroviricota;Caudoviricetes	Duplodnaviria	Heunggongvirae	Uroviricota	Caudoviricetes	Unknown	Bacteria;Proteobacteria;Alphaproteobacteria;Alphaproteobacteria_Rhizobiales;Alphaproteobacteria_Xanthobacteraceae;Alphaproteobacteria_Bradyrhizobium	Bacteria	Proteobacteria	Alphaproteobacteria	Alphaproteobacteria_Rhizobiales	Alphaproteobacteria_Xanthobacteraceae	Alphaproteobacteria_Bradyrhizobium	Unused	42.6025864	38.70475469	26.57393999	14.140181	20.25966972	17.07138775	17.48487446	11.1859635	23.25406339	0	0	0	6.586547909	3.106545846	3.93085453	0	24.28600338	26.2448375	20.69815721	11.61646372	15.50239558	7.131091962	12.94512008	9.557888831	0	18.76335285	24.23710723	11.09547086	23.61651538	28.15295416	6.460163308	21.02015602	17.04016948	12.17252575	7.786759493	5.339396863	0	9.677364417	5.578524398	0	15.40433442	13.31823065	16.59159135	5.833124391	5.868236105	12.75904336	0	0	0	0	0	0	0	0	0	0	0	0	0	0	0	0	0	0	0	0	0	0	0	0	0	0	0	0	0	0	0	0	0	0	0	0	0	0	0	0	0	0	0
Ga0452169_00050068	DNA_phage	Unknown	6769	root;Duplodnaviria;Heunggongvirae;Uroviricota;Caudoviricetes	Duplodnaviria	Heunggongvirae	Uroviricota	Caudoviricetes	Unknown	Unknown;Unknown;Unknown;Unknown;Unknown;Unknown	Unknown	Unknown	Unknown	Unknown	Unknown	Unknown	Unused	10.3959234	3.355379108	10.71943743	8.626250828	0	4.860072203	14.40003012	7.603911857	5.283135181	0	0	0	0	0	0	0	7.790745388	7.078425847	7.130518427	8.831057572	5.180940889	4.818837601	0	10.95178727	6.712901227	7.104803425	2.534726492	4.147701373	6.967117563	11.18187557	2.503718189	8.146627952	12.69723327	6.075718442	0	5.27684491	0	4.048250763	0	0	0	4.245872672	0	0	6.443876344	0	0	0	0	0	0	0	0	0	0	0	0	0	0	0	0	0	0	0	0	0	0	0	0	0	0	0	0	0	0	0	0	0	0	0	0	0	0	0	0	0	0	0	0
Ga0452169_00092381	DNA_phage	Unknown	5315	root;Duplodnaviria;Heunggongvirae;Uroviricota;Caudoviricetes	Duplodnaviria	Heunggongvirae	Uroviricota	Caudoviricetes	Unknown	Bacteria;Actinobacteriota;Actinomycetia;Actinomycetia_Mycobacteriales;Actinomycetia_Mycobacteriaceae;Actinomycetia_Mycobacterium	Bacteria	Actinobacteriota	Actinomycetia	Actinomycetia_Mycobacteriales	Actinomycetia_Mycobacteriaceae	Actinomycetia_Mycobacterium	Unused	0	0	6.067513074	7.690266096	4.722173881	5.30538832	0	8.939149755	8.971224092	13.89747193	53.58779677	19.6363682	10.36265982	76.95950689	0	72.09801107	0	0	2.270295354	8.122782201	16.49566739	18.41131424	7.241473381	16.85361236	27.54780441	1.809686336	0	12.21547803	2.957693245	11.72775852	6.37729762	6.052236944	11.91529443	18.05492424	0	10.45396644	35.71932849	0	8.776729695	11.62782365	0	16.82301117	7.382853755	22.84126398	19.49090735	9.813900871	0	0	0	0	0	0	0	0	0	0	0	0	0	0	0	0	0	0	0	0	0	0	0	0	0	0	0	0	0	0	0	0	0	0	0	0	0	0	0	0	0	0	3.14434102
Ga0452169_00003591	DNA_phage	LQ	18517	root;Duplodnaviria;Heunggongvirae;Uroviricota;Caudoviricetes	Duplodnaviria	Heunggongvirae	Uroviricota	Caudoviricetes	Unknown	Bacteria;Actinobacteriota;Actinomycetia;Actinomycetia_Mycobacteriales;Actinomycetia_Mycobacteriaceae;Actinomycetia_Mycobacterium	Bacteria	Actinobacteriota	Actinomycetia	Actinomycetia_Mycobacteriales	Actinomycetia_Mycobacteriaceae	Actinomycetia_Mycobacterium	Unique ERW Soil	78.66604275	53.76504105	43.10409849	70.63565683	48.11749059	43.40049464	61.85220046	41.69483126	41.20067488	52.65533486	34.25878395	39.45407349	30.9010321	37.23227036	11.6088625	39.53585119	24.42667836	27.53904065	43.49769791	90.03219027	76.43335744	67.8198629	94.92025435	82.23838336	69.80099291	52.72322795	44.01275975	54.48904923	47.11712197	82.9542644	51.55903519	38.46646016	32.24655438	36.27658131	50.90460579	38.79397514	41.60207951	42.54603989	53.18344394	41.10487531	32.74980495	39.31997122	49.95084186	34.18594581	45.05080225	64.27696253	0	0	0	0	0	0	0	0	0	0	0	0	0	0	0	0	0	0	0	0	0	0	0	3.002041686	0	0	0.790644951	0	0	0	0	0	0	0	0	0	0	0	0	0	0	0	0
Ga0452169_00008231	DNA_phage	Unknown	13552	root;Duplodnaviria;Heunggongvirae;Uroviricota;Caudoviricetes	Duplodnaviria	Heunggongvirae	Uroviricota	Caudoviricetes	Unknown	Unknown;Unknown;Unknown;Unknown;Unknown;Unknown	Unknown	Unknown	Unknown	Unknown	Unknown	Unknown	Soil	0	0	0	0	0	0	0	0	0	0	0	32.90532735	63.89767378	0	58.51985925	10.12883739	0	0	0	0	0	0	0	0	0	0	2.954125969	2.330671814	0	0	0	0	0	0	0	0	0	2.527542928	0	0	0	0	0	0	0	0	0	0	0	0	0	0	0	0	0	0	0	0	0	0	0	0	0	0	0	0	0	0	0	0	0	0	0	0	0	0	0	0	0	0	0	0	0	0	0	0	0	1.105134019	0
Ga0452169_00009482	DNA_phage	Unknown	12841	root;Duplodnaviria;Heunggongvirae;Uroviricota;Caudoviricetes	Duplodnaviria	Heunggongvirae	Uroviricota	Caudoviricetes	Unknown	Bacteria;Proteobacteria;Alphaproteobacteria;Alphaproteobacteria_Rhizobiales;Alphaproteobacteria_Xanthobacteraceae;Alphaproteobacteria_Bradyrhizobium	Bacteria	Proteobacteria	Alphaproteobacteria	Alphaproteobacteria_Rhizobiales	Alphaproteobacteria_Xanthobacteraceae	Alphaproteobacteria_Bradyrhizobium	Unique ERW Soil	31.78459869	51.58863805	45.20512233	37.74208102	28.34094973	19.39752048	22.13991081	30.52492351	15.78138293	0	0	0	15.01217812	11.04621443	8.126325754	0	26.69426921	35.04774433	20.90820736	15.51733476	20.28801742	7.620600823	23.47891205	20.44647056	7.863636166	24.53121363	35.40810187	15.85152884	35.50222321	23.57763905	14.29793172	23.97712502	24.30693817	13.6650751	18.02943176	24.4165658	7.960904175	8.802722828	6.45824653	5.319472316	21.4663308	11.68820938	20.08114538	5.402397146	5.51983672	24.74162427	0	0	0	0	0	0	0	0	0	0	0	0	0	0	0	0	0	0	0	0	0	0	0	0	0	0	0	0	0	0	0	0	0	0	0	0	0	0	0	0	0	0	0
Ga0452169_00033096	DNA_phage	Unknown	7938	root;Duplodnaviria;Heunggongvirae;Uroviricota;Caudoviricetes	Duplodnaviria	Heunggongvirae	Uroviricota	Caudoviricetes	Unknown	Bacteria;Actinobacteriota;Actinomycetia;Actinomycetia_Mycobacteriales;Actinomycetia_Micromonosporaceae;Actinomycetia_Asanoa	Bacteria	Actinobacteriota	Actinomycetia	Actinomycetia_Mycobacteriales	Actinomycetia_Micromonosporaceae	Actinomycetia_Asanoa	Unused	8.86495408	15.25997224	8.125178127	13.97619986	7.114045968	4.144347284	18.41908615	7.481667446	11.26276834	0	8.154651385	0	0	2.493354419	2.366216531	0	4.854814985	6.898299616	7.220514498	7.112176927	11.04490705	6.163777726	17.77831281	9.338957926	10.81259879	9.08775782	12.24819777	12.37909638	4.950913201	10.09605386	7.472516942	10.9992648	10.82735853	7.944153666	10.41625874	5.499686391	5.059234404	3.452079795	0	0	0	8.448063527	0	5.188930829	6.181774231	14.93417254	0	0	0	0	0	0	0	0	0	0	0	0	0	0	0	0	0	0	0	0	0	0	0	0	0	0	0	0	0	0	0	0	0	0	0	0	0	0	0	0	0	0	0
Ga0452169_00055672	DNA_phage	Unknown	6490	root;Duplodnaviria;Heunggongvirae;Uroviricota;Caudoviricetes	Duplodnaviria	Heunggongvirae	Uroviricota	Caudoviricetes	Unknown	Unknown;Unknown;Unknown;Unknown;Unknown;Unknown	Unknown	Unknown	Unknown	Unknown	Unknown	Unknown	Unused	43.37134391	24.49736953	27.95064406	34.18892898	42.53958335	33.31059041	18.77384513	17.08171888	22.50019979	13.65763882	0	11.69545281	14.61567921	14.73998906	0	10.57519294	14.37617372	17.40212999	22.7759773	9.722403231	18.14087692	12.56498911	17.79126241	14.7541865	12.44708191	10.37432668	21.14953914	17.30403118	20.99248225	26.75532054	30.90098763	31.86316907	26.48615469	16.89842348	31.85064017	14.0649915	19.68913145	6.861208058	14.37544479	9.522632154	12.41515686	10.82497632	17.27487022	13.36136012	17.6423455	23.38070122	0	0	0	0	0	0	0	0	0	0	0	0	1.538397186	0	0	0	0	0	0	0	0	0	0	0	0	0	0	0	0	0.434879393	0	0	0	0	0	0	0	0	0	0	0	0.501667322	0
Ga0452169_00066184	DNA_phage	LQ	6062	root;Duplodnaviria;Heunggongvirae;Uroviricota;Caudoviricetes	Duplodnaviria	Heunggongvirae	Uroviricota	Caudoviricetes	Unknown	Unknown;Unknown;Unknown;Unknown;Unknown;Unknown	Unknown	Unknown	Unknown	Unknown	Unknown	Unknown	Unused	0	0	0	0	0	0	0	0	0	0	23.49217584	0	120.1331958	32.64969874	4.475592006	90.57473069	0	0	0	0	0	0	0	0	0	0	0	0	0	0	0	0	0	0	0	7.85636494	6.022645197	0	0	0	0	0	0	0	0	0	0	0	0	0	0	0	0	0	0	0	0	0	0	0	0	0	0	0	0	0	0	0	0	0	0	0	0	0	0	0	0	0	0	0	0	0	0	0	0	0	0	0	0
Ga0452169_00012493	DNA_phage	Unknown	11525	root;Duplodnaviria;Heunggongvirae;Uroviricota;Caudoviricetes	Duplodnaviria	Heunggongvirae	Uroviricota	Caudoviricetes	Unknown	Unknown;Unknown;Unknown;Unknown;Unknown;Unknown	Unknown	Unknown	Unknown	Unknown	Unknown	Unknown	Unclustered	20.14932912	16.75112972	13.64104607	8.613002703	14.69968683	14.68015909	0	13.05451971	11.37749711	0	5.054964028	0	0	0	0	0	16.7190982	21.23236019	9.684705703	7.491989137	6.08586358	0	11.13186725	4.556236501	6.133090361	10.84948177	8.684233216	3.806370743	12.95803264	12.74862228	4.901711764	12.36066712	9.419987339	10.46749199	0	0	0	0	0	0	4.415537921	4.433309172	5.35033833	3.385844012	7.096301351	9.051780153	0	0	0	0	0	0	0	0	0	0	0	0	0	0	0	0	0	0	0	0	0	0	0	0	0	0	0	0	0	0	0	0	0	0	0	0	0	0	0	0	0	0	0
Ga0452169_00007566	DNA_phage	LQ	14005	root;Duplodnaviria;Heunggongvirae;Uroviricota;Caudoviricetes	Duplodnaviria	Heunggongvirae	Uroviricota	Caudoviricetes	Unknown	Unknown;Unknown;Unknown;Unknown;Unknown;Unknown	Unknown	Unknown	Unknown	Unknown	Unknown	Unknown	Unclustered	0	7.027568615	14.10382691	0	0	0	9.859899242	16.96236378	0	0	0	96.20042304	117.3257064	5.181833182	28.46251833	52.2731422	13.32400821	17.59472764	9.262132305	0	3.934999517	0	0	0	0	9.271654326	24.09368687	16.41346201	0	0	0	0	0	0	0	0	0	22.01209253	0	0	11.80931755	0	0	0	0	0	0	0	0	0	0	0	0	0	0	0	0	0	0	0	0	0	0	0	0	0	0	0	0	0	0	0	0	0	0	0	0	0	0	0	0	0	0	0	0	0	0	0	0
Ga0452169_00033687	DNA_phage	Unknown	7886	root;Duplodnaviria;Heunggongvirae;Uroviricota;Caudoviricetes	Duplodnaviria	Heunggongvirae	Uroviricota	Caudoviricetes	Unknown	Bacteria;Actinobacteriota;Thermoleophilia;Thermoleophilia_Gaiellales;Thermoleophilia_Gaiellaceae;Thermoleophilia_AC-21	Bacteria	Actinobacteriota	Thermoleophilia	Thermoleophilia_Gaiellales	Thermoleophilia_Gaiellaceae	Thermoleophilia_AC-21	Unused	58.89450117	30.24117327	46.51667054	20.73231768	19.8915437	20.85837481	76.22222387	48.70047502	78.6034401	29.9731426	23.8044263	73.39133927	51.21759289	178.6137803	4.234345382	198.7218129	3.600820234	7.377773428	18.74411522	29.4785415	30.81201335	53.25461748	39.85825344	63.84532519	75.54704754	6.098454779	10.15326278	30.48427048	5.648033923	29.92329023	20.77446886	18.06450527	32.1226426	26.42334008	110.0919033	144.9412658	130.5556125	17.80856876	155.1131841	154.2634123	74.21054492	195.9916458	123.6864059	180.3360038	120.9937678	72.15671012	0	0	0	0	0	15.59358088	0	8.168808872	24.11383767	0	0	0	0	6.266948355	0	0	1.274174888	0	0	5.942434659	0	0	4.758307807	35.01028015	0	6.929276633	2.700366137	20.97560631	8.303587068	0	0	0	0	0	0	0	0	0	0	0	0	0	3.178830685
Ga0452169_00061900	DNA_phage	Unknown	6221	root;Duplodnaviria;Heunggongvirae;Uroviricota;Caudoviricetes	Duplodnaviria	Heunggongvirae	Uroviricota	Caudoviricetes	Unknown	Unknown;Unknown;Unknown;Unknown;Unknown;Unknown	Unknown	Unknown	Unknown	Unknown	Unknown	Unknown	Unused	46.37791714	17.03776759	14.25563221	30.97421687	27.23258169	20.39730351	0	5.727967483	4.790433215	0	0	0	0	0	0	0	13.04157272	13.20335212	14.06252911	13.34579755	8.053319145	3.277076809	16.4982826	0	4.869488121	16.23437875	12.411033	7.051667386	14.31936844	24.33374562	9.080891831	22.89932303	12.3614305	11.01820129	10.63292228	8.9314952	0	0	0	0	0	5.133206901	0	0	7.011509238	6.097924406	0	0	0	0	0	0	0	0	0	0	0	0	1.167213425	0	0	0	0	0	0	0	0	0	0	0	0	0	0	0	0	0	0	0	0	0	0	0	0	0	0	0	0	0	0
Ga0307296_10007328	DNA_phage	LQ	5776	root;Duplodnaviria;Heunggongvirae;Uroviricota;Caudoviricetes	Duplodnaviria	Heunggongvirae	Uroviricota	Caudoviricetes	Unknown	Unknown;Unknown;Unknown;Unknown;Unknown;Unknown	Unknown	Unknown	Unknown	Unknown	Unknown	Unknown	Unused	10.96485543	34.07932772	87.23822711	0	0	0	0	35.6446533	46.43552031	0	0	0	9.005829946	6.853271252	3.613232307	0	33.00888437	51.84585414	15.6682217	5.749598791	127.0707378	26.82459846	11.10584921	48.66452396	0	37.46812062	120.8000209	206.2788025	7.257682177	87.10468349	169.20283	0	21.1454334	17.56327229	0	3.435572791	8.217115259	0	0	0	0	0	8.734636163	0	0	0	0	0	0	0	0	0	0	0	0	0	0	0	0	0	0	0	0	0	0	0	0	0	0	0	0	0	0	0	0	0	0	0	0	0	0	0	0	0	0	0	0	0	0
Ga0307280_10000718	DNA_phage	LQ	7454	root;Duplodnaviria;Heunggongvirae;Uroviricota;Caudoviricetes	Duplodnaviria	Heunggongvirae	Uroviricota	Caudoviricetes	Unknown	Unknown;Unknown;Unknown;Unknown;Unknown;Unknown	Unknown	Unknown	Unknown	Unknown	Unknown	Unknown	Unused	0	8.6332515	14.60153045	0	0	0	0	26.02704886	0	0	0	147.6523459	222.0802215	0	93.79474086	49.87417429	23.12915224	22.49778991	19.83043905	0	9.745715412	0	0	0	0	9.032650944	34.91052433	23.5408762	0	0	0	0	0	0	0	0	0	25.27407294	7.648861187	0	47.22065543	0	0	0	0	0	3.155204915	0	0	0	0	0	0	0	0	0	0	0	0	0	0	0	0	0	0	0	0	0	0	0	0	0	0	0	0	0	0	0	0	0	0	0	0	0	3.29746238	0	0	4.018453509	0
Ga0452169_00080838	DNA_phage	Unknown	5601	root;Duplodnaviria;Heunggongvirae;Uroviricota;Caudoviricetes	Duplodnaviria	Heunggongvirae	Uroviricota	Caudoviricetes	Unknown	Bacteria;Actinobacteriota;Actinomycetia;Actinomycetia_Mycobacteriales;Actinomycetia_Mycobacteriaceae;Actinomycetia_Mycobacterium	Bacteria	Actinobacteriota	Actinomycetia	Actinomycetia_Mycobacteriales	Actinomycetia_Mycobacteriaceae	Actinomycetia_Mycobacterium	Unused	104.2797796	64.20559758	52.53893803	132.3990121	100.8235974	86.4252904	110.2185487	33.93078447	32.45631828	60.66404056	54.31862643	32.18546433	8.740905304	10.60109661	7.824863879	13.27484718	19.91715459	32.99600437	25.85242594	63.44288591	47.40732039	42.22204249	71.00763921	50.73650254	52.28229974	40.78538981	48.50230746	34.14860265	36.95444349	66.77347243	30.76259519	54.97058782	46.03512158	41.60870965	50.1921961	70.1497224	34.547252	20.7929102	33.3142784	13.35704434	42.39999069	44.4711132	51.04275392	20.90083141	60.35424782	55.03006612	0	0	0	0	0	6.272909371	0	0	0	0	0	0	0	0	0	0	0	0	3.557406711	2.788909107	0	0	0	0	0	0	1.742590318	0	0	1.007808342	1.450485594	1.107365064	0	1.97689534	0	0	0	0	0	0	0	0	0
Ga0452169_00100477	DNA_phage	Unknown	5144	root;Duplodnaviria;Heunggongvirae;Uroviricota;Caudoviricetes	Duplodnaviria	Heunggongvirae	Uroviricota	Caudoviricetes	Unknown	Bacteria;Actinobacteriota;Actinomycetia;Actinomycetia_Streptosporangiales;Actinomycetia_Streptosporangiaceae;Actinomycetia_Palsa-504	Bacteria	Actinobacteriota	Actinomycetia	Actinomycetia_Streptosporangiales	Actinomycetia_Streptosporangiaceae	Actinomycetia_Palsa-504	Unused	93.02411301	91.9864615	112.8458351	4.540520362	6.098939098	4.568127742	86.84971513	80.04802389	150.6285791	40.20648858	220.2183898	95.91226218	117.1837176	175.0675069	15.01149111	166.7792627	19.71511078	30.60483462	38.70513741	27.1152152	72.55885558	79.26397678	34.91692809	52.8420897	69.68666012	16.36114408	33.91042578	84.25739062	11.20538722	70.97463055	66.44206452	46.45404484	67.7126447	29.84818734	98.05093263	139.6477523	141.9489704	112.5350163	156.1795693	180.2154433	45.34245561	171.3393413	172.1811569	227.9983374	175.9498306	95.87042001	0	0	0	0	0	0	0	0	0	0	0	0	0	0	0	0	0	0	0	0	0	0	0	2.161306606	0	0	0	3.783131264	0	0	0	0	0	0	0	0	0	0	0	0	0	0	0
Ga0452169_00005426	DNA_phage	Unknown	15943	root;Duplodnaviria;Heunggongvirae;Uroviricota;Caudoviricetes	Duplodnaviria	Heunggongvirae	Uroviricota	Caudoviricetes	Unknown	Bacteria;Actinobacteriota;Actinomycetia;Actinomycetia_Mycobacteriales;Actinomycetia_Micromonosporaceae;Actinomycetia_Micromonospora	Bacteria	Actinobacteriota	Actinomycetia	Actinomycetia_Mycobacteriales	Actinomycetia_Micromonosporaceae	Actinomycetia_Micromonospora	Unclustered	18.97955363	10.9220119	15.17068556	58.23360475	50.37617347	26.82505009	14.7752426	8.195248548	7.290033972	15.75244403	0	0	0	0	0	3.946157268	6.997176369	9.015968995	9.839180675	14.37287901	11.62697636	11.50851492	16.89889087	8.718479272	5.700260729	6.183870632	11.29990705	10.67612623	7.066486886	7.819486484	6.023758875	24.50022262	10.78185686	17.54126948	0	4.978703743	0	2.79302768	0	0	4.787907659	6.609869186	10.89986558	4.351262733	5.471818224	11.59970145	0	0	0	0	0	0	0	0	0	0	0	0	0	0	0	0	0	0	0	0	0	0	0	0	0	0	0	0	0	0	0	0	0	0	0	0	0	0	0	0	0	0	0
Ga0452169_00003574	DNA_phage	LQ	18543	root;Duplodnaviria;Heunggongvirae;Uroviricota;Caudoviricetes	Duplodnaviria	Heunggongvirae	Uroviricota	Caudoviricetes	Unknown	Unknown;Unknown;Unknown;Unknown;Unknown;Unknown	Unknown	Unknown	Unknown	Unknown	Unknown	Unknown	Soil	19.35431311	28.78418744	37.82624687	16.68946701	17.59578301	21.03619992	15.3318554	19.43030553	36.48218574	0	0	0	12.70611355	19.21266531	5.289820421	19.12332657	13.4541198	26.66987708	36.27859862	9.850253701	37.69027626	31.66352861	10.37815645	26.98567514	33.21789394	12.83813036	26.06220005	39.27173697	8.195078974	25.21155012	33.51208051	25.27791939	29.51789499	34.89497564	10.70173265	16.69440477	16.7356328	11.63757478	20.9640288	21.22528236	10.74882931	20.32127625	25.09155569	20.34251406	26.46331437	18.15643591	0	0	0	0	0	0	0	0	0	0	0	0	0	0	0	0	0	0	0	0	0	0	0	0	0	0	0	0	0	0	0	0	0	0	0	0	0	0	0	0	0	0	0
Ga0452169_00088099	DNA_phage	Unknown	5417	root;Duplodnaviria;Heunggongvirae;Uroviricota;Caudoviricetes	Duplodnaviria	Heunggongvirae	Uroviricota	Caudoviricetes	Unknown	Unknown;Unknown;Unknown;Unknown;Unknown;Unknown	Unknown	Unknown	Unknown	Unknown	Unknown	Unknown	Unused	7.794351725	44.02471708	45.39363927	18.32469192	15.05808585	19.95437805	20.99306589	21.1961702	20.90546116	0	13.14468986	0	3.389178323	11.5701403	0	0	2.995444855	6.002026864	13.92216611	9.809025694	36.53199348	33.87119318	17.76279814	55.31095669	34.48539066	12.42927453	25.8667349	54.42049128	10.15700361	55.06887637	46.92911692	16.96650194	28.39226847	39.98518876	18.31661699	18.31628987	9.435662775	0	4.784148496	10.80840908	7.82860663	4.716068692	12.41800713	9.604787948	6.03912668	0	0	0	0	0	0	0	0	0	0	0	0	0	0	0	0	0	0	0	0	0	0	0	0	0	0	0	0	0	0	0	0	0	0	0	0	0	0	0	0	0	0	0	0
Ga0452169_00008329	DNA_phage	Unknown	13501	root;Duplodnaviria;Heunggongvirae;Uroviricota;Caudoviricetes	Duplodnaviria	Heunggongvirae	Uroviricota	Caudoviricetes	Unknown	Bacteria;Proteobacteria;Alphaproteobacteria;Alphaproteobacteria_Rhizobiales;Alphaproteobacteria_Xanthobacteraceae;Alphaproteobacteria_Bradyrhizobium	Bacteria	Proteobacteria	Alphaproteobacteria	Alphaproteobacteria_Rhizobiales	Alphaproteobacteria_Xanthobacteraceae	Alphaproteobacteria_Bradyrhizobium	Unique ERW Soil	16.15784142	28.03812209	52.25118137	28.97713617	31.13824401	18.79736688	15.64278511	21.11469415	31.12348115	0	5.753495832	0	17.67789991	19.05778949	0	13.55613207	10.66651599	22.05395482	38.43157186	9.839177132	30.98529603	40.46836689	15.20417985	31.34389051	45.24928225	9.795877309	18.63893538	36.52181856	8.150579747	26.71217982	35.56654609	14.29566966	33.84039689	34.92958328	21.4350727	19.69541791	15.68430457	10.14836287	25.33795035	18.06938746	12.87837973	28.85644749	22.42112072	21.9983448	22.61537611	14.7514803	0	0	0	0	0	0	0	0	0	0	0	0	0	0	0	0	0	0	0	0	0	0	0	0	0	0	0	0	0	0	0	0	0	0	0	0	0	0	0	0	0	0	0
Ga0307296_10009381	DNA_phage	LQ	5116	root;Duplodnaviria;Heunggongvirae;Uroviricota;Caudoviricetes	Duplodnaviria	Heunggongvirae	Uroviricota	Caudoviricetes	Unknown	Unknown;Unknown;Unknown;Unknown;Unknown;Unknown	Unknown	Unknown	Unknown	Unknown	Unknown	Unknown	Unused	6.877443852	29.59676985	47.2764347	0	0	0	0	0	0	0	0	0	0	0	0	0	0	0	0	5.193069995	93.03110532	7.969779057	25.07716381	59.16894307	0	20.68086623	117.9386866	99.81009411	26.11829292	99.21208201	87.78600728	0	0	0	0	0	0	0	0	0	0	0	0	0	0	0	0	0	0	0	0	0	0	0	0	0	0	0	0	0	0	0	0	0	0	0	0	0	0	0	0	0	0	0	0	0	0	0	0	0	0	0	0	0	0	0	0	0	0
Ga0452169_00014124	DNA_phage	LQ	11024	root;Duplodnaviria;Heunggongvirae;Uroviricota;Caudoviricetes	Duplodnaviria	Heunggongvirae	Uroviricota	Caudoviricetes	Unknown	Bacteria;Actinobacteriota;Actinomycetia;Actinomycetia_Mycobacteriales;Actinomycetia_Mycobacteriaceae;Actinomycetia_Mycobacterium	Bacteria	Actinobacteriota	Actinomycetia	Actinomycetia_Mycobacteriales	Actinomycetia_Mycobacteriaceae	Actinomycetia_Mycobacterium	Unclustered	31.91672963	13.39184032	20.11164005	36.54739966	22.19783683	23.02097699	22.10490836	20.11254636	10.8132384	16.08092815	0	0	0	5.086904412	0	0	13.24718097	10.71058164	25.44892149	24.09991481	18.40564029	9.986225696	22.69365037	17.93242574	16.94551535	11.77880251	7.781913836	13.84815959	9.981946405	14.13575755	8.455386097	40.01779725	16.41348483	18.40447401	18.00092784	8.640291049	10.9289376	5.592876558	6.582370349	0	6.154943703	4.055438333	12.71248047	6.882785177	12.85925677	24.51816152	0	0	0	0	0	0	0	0	0	0	0	0	0	0	0	0	0	0	0	0	0	0	0	0	0	0	0	0	0	1.109421093	3.132050227	0	0	1.305730047	0	0	0	0	0	0	0	0	0
Ga0452169_00063412	DNA_phage	Unknown	6162	root;Duplodnaviria;Heunggongvirae;Uroviricota;Caudoviricetes	Duplodnaviria	Heunggongvirae	Uroviricota	Caudoviricetes	Unknown	Unknown;Unknown;Unknown;Unknown;Unknown;Unknown	Unknown	Unknown	Unknown	Unknown	Unknown	Unknown	Unused	20.55598992	16.58658314	8.504438815	15.16159477	15.27407143	9.152268394	0	11.56562341	3.869040575	0	0	0	0	0	0	0	11.84979901	5.554071563	8.812039782	10.77886485	13.82172789	0	13.53320359	10.02551228	0	6.243740913	0	4.271511471	2.125952017	11.56081727	7.334271741	6.711845741	11.74568366	7.564114987	0	0	0	0	0	0	0	4.664120759	12.7360817	0	0	9.234466342	0	0	0	0	0	0	0	0	0	0	0	0	0	0	0	0	0	0	0	0	0	0	0	0	0	0	0	0	0	0	0	0	0	0	0	0	0	0	0	0	0	0	0
Ga0452169_00050057	DNA_phage	LQ	6769	root;Duplodnaviria;Heunggongvirae;Uroviricota;Caudoviricetes	Duplodnaviria	Heunggongvirae	Uroviricota	Caudoviricetes	Unknown	Bacteria;Actinobacteriota;Actinomycetia;Actinomycetia_Mycobacteriales;Actinomycetia_Mycobacteriaceae;Actinomycetia_Mycobacterium	Bacteria	Actinobacteriota	Actinomycetia	Actinomycetia_Mycobacteriales	Actinomycetia_Mycobacteriaceae	Actinomycetia_Mycobacterium	Unused	13.51470042	11.18459703	16.67468045	0	0	0	24.00005021	13.45307482	0	0	0	0	0	0	0	0	0	4.803217539	0	12.26535774	26.64483886	13.8541581	22.74393915	14.60238302	8.204657055	22.73537096	32.10653557	14.77618614	15.86954556	30.91459718	14.60502277	0	3.341377175	0	14.65816432	6.449477113	0	7.084438835	0	0	16.9154111	0	8.281423233	2.562128149	0	9.807442537	0	0	0	0	0	0	0	0	0	0	0	0	1.609078457	0	0	0	0	0	0.519453781	0	0	0	0	0	0	0	0	0	0	0	0	0	0	0	0	0	0	0	0	0	0	0	0
Ga0452169_00084360	DNA_phage	Unknown	5510	root;Duplodnaviria;Heunggongvirae;Uroviricota;Caudoviricetes	Duplodnaviria	Heunggongvirae	Uroviricota	Caudoviricetes	Unknown	Unknown;Unknown;Unknown;Unknown;Unknown;Unknown	Unknown	Unknown	Unknown	Unknown	Unknown	Unknown	Unused	8.939928102	23.35835088	15.36355426	21.1945887	17.08145702	29.85283915	5.896781846	2.87426382	21.09346853	10.7245101	0	0	0	0	0	0	8.466548773	9.938058504	18.61456776	9.040748443	20.00350934	11.09983384	11.64199365	11.77242596	8.246756516	13.52871911	18.1643898	13.05702603	8.559059671	21.00932006	12.30320757	27.5222219	23.80819168	12.43996919	0	0	0	2.486625174	0	0	0	0	21.36471926	0	8.905793801	6.024190429	0	0	0	0	0	0	0	0	0	0	0.939014438	0	0	0	0	0	2.963381605	0	0	0	0	0	0	0	0	0	0	0	0	0	0	0	0	0	0	0	0	0	0	0	0	0	0
Ga0452169_00018396	DNA_phage	LQ	9975	root;Duplodnaviria;Heunggongvirae;Uroviricota;Caudoviricetes	Duplodnaviria	Heunggongvirae	Uroviricota	Caudoviricetes	Unknown	Unknown;Unknown;Unknown;Unknown;Unknown;Unknown	Unknown	Unknown	Unknown	Unknown	Unknown	Unknown	Unused	0	0	4.849448419	0	0	0	0	0	0	0	0	0	0	0	0	0	0	1.372398555	0	24.96968618	32.89754632	0	31.51099616	48.30698868	0	6.990877279	19.49397371	4.221923398	6.041156402	21.42488903	6.229719387	4.606894286	0	0	0	0	0	10.98851505	0	0	0	0	0	0	0	0	0	0	0	0	0	0	0	0	0	0	0.674301796	0	0	0	0	0	0	0	0	0	0	0	0	0	0	0	0	0	0	0	0	0	0	0	0	0	0	0	0	0	0	0	0
Ga0452169_00005801	DNA_phage	LQ	15533	root;Duplodnaviria;Heunggongvirae;Uroviricota;Caudoviricetes	Duplodnaviria	Heunggongvirae	Uroviricota	Caudoviricetes	Unknown	Unknown;Unknown;Unknown;Unknown;Unknown;Unknown	Unknown	Unknown	Unknown	Unknown	Unknown	Unknown	Unique ERW Soil	0	3.899235809	11.93786029	0	0	0	0	3.568542958	0	0	0	32.37369553	119.3766225	23.57281764	37.48624422	62.22760879	0	0	0	6.841626496	53.86370716	0	0	7.954317477	0	11.30092786	40.13335984	48.9152825	14.5060195	26.65740403	47.09807208	0	0	0	0	7.665178051	11.7521648	0	0	0	4.641270559	3.700548783	0	0	0	0	0	0	0	0	5.01223099	0	0	0	0	0	1.465619393	0	1.402414482	0	5.809598333	0	0	0	0	3.016934251	14.76604561	0	0	0	1.757506061	0	1.028218343	0	0	0	0	0	0	0	0	0	0	0	0	4.851172301	0	4.317898084	0
Ga0452169_00078198	DNA_phage	Unknown	5675	root;Duplodnaviria;Heunggongvirae;Uroviricota;Caudoviricetes	Duplodnaviria	Heunggongvirae	Uroviricota	Caudoviricetes	Unknown	Unknown;Unknown;Unknown;Unknown;Unknown;Unknown	Unknown	Unknown	Unknown	Unknown	Unknown	Unknown	Unused	0	0	0	0	0	0	0	0	0	0	17.10968001	0	30.73342736	59.28955161	0	78.61048708	0	0	0	0	0	0	0	0	0	0	0	0	0	0	0	0	0	0	0	14.68621101	0	0	23.74657419	17.76822039	0	28.135401	6.914514133	15.28021625	5.764572551	0	0	0	0	0	0	0	0	0	0	0	0	0	0	0	0	0	0	0	0	0	0	0	0	0	0	0	0	0	0	0	0	0	0	0	0	0	0	0	0	0	0	0	0
Ga0452169_00038501	DNA_phage	LQ	7491	root;Duplodnaviria;Heunggongvirae;Uroviricota;Caudoviricetes	Duplodnaviria	Heunggongvirae	Uroviricota	Caudoviricetes	Unknown	Unknown;Unknown;Unknown;Unknown;Unknown;Unknown	Unknown	Unknown	Unknown	Unknown	Unknown	Unknown	Unused	62.00000484	56.59695751	57.57951246	93.53799256	96.32594881	70.26635428	93.2535391	57.61093672	92.29606364	366.810887	803.6364852	92.46019684	111.9213065	171.7388973	17.5518873	190.1127747	13.53818313	22.84353823	16.91356401	55.41597019	103.329374	61.50571394	67.64975861	94.83885687	77.50867362	10.91404411	19.4686011	40.99305295	17.48780714	27.34061521	59.95370621	27.60538877	61.59428045	39.16290286	135.7651076	163.7099279	95.52553645	83.22111389	152.9135459	136.3446041	30.00401538	92.50578813	72.58743192	82.18904193	65.50650626	59.50319795	0	0	0	0	0	0	0	6.336510302	0	0	0.828829724	0	0.848161845	0	0	0	4.694767198	4.334004355	2.425169358	4.587571191	0	1.723528044	4.257831139	19.04658058	0	3.386805032	1.539826323	7.793523116	3.723203684	0	3.795834246	0	5.211598245	1.921554938	0	0	0	31.72651108	0	0	13.38501715	1.216966837	4.740804513
Ga0307312_10005773	DNA_phage	LQ	6679	root;Duplodnaviria;Heunggongvirae;Uroviricota;Caudoviricetes	Duplodnaviria	Heunggongvirae	Uroviricota	Caudoviricetes	Unknown	Unknown;Unknown;Unknown;Unknown;Unknown;Unknown	Unknown	Unknown	Unknown	Unknown	Unknown	Unknown	Unused	0	0	3.621294204	0	0	0	9.729381037	16.00554831	73.62197979	0	0	0	6.871978956	35.5602588	0	8.563283198	15.79145247	14.34761628	5.871614669	0	33.37979606	5.494243253	0	28.21088193	0	1.800135289	2.568882112	18.12799026	4.707333312	3.333103571	12.26437052	0	8.127365929	3.284047563	73.04044693	150.9310551	104.4059224	43.59226307	26.38523437	22.40239717	59.68424673	124.7894972	37.768572	210.3288936	59.59271083	12.77948381	21.12792104	10.64135259	0	0	27.47646644	17.09647215	0	39.84924706	22.00077112	0	1.936655769	11.82978467	0	0	15.01230905	0	8.08635567	74.99691731	55.5408398	76.47795073	142.5655952	12.28877744	18.54008844	32.73683234	10.70882993	40.61533109	24.51055308	134.0289942	37.58267244	2.042437754	0	1.857269569	6.429718625	0	0	0	0	0	0	0	11.13815937	0	0
Ga0452169_00014988	DNA_phage	Unknown	10790	root;Duplodnaviria;Heunggongvirae;Uroviricota;Caudoviricetes	Duplodnaviria	Heunggongvirae	Uroviricota	Caudoviricetes	Unknown	Unknown;Unknown;Unknown;Unknown;Unknown;Unknown	Unknown	Unknown	Unknown	Unknown	Unknown	Unknown	Unclustered	0	0	8.21911844	0	11.63037728	8.711195219	0	7.338829309	0	0	0	0	0	0	0	0	2.255744872	10.94285931	19.29093528	4.924512714	18.57264074	32.49778972	11.89015478	20.32521629	71.59162955	3.119989812	8.21570084	14.47373357	3.399474117	18.15605459	20.41887762	0	21.38103591	21.59873798	0	0	0	0	0	0	0	8.878687711	0	11.45219636	5.558440555	0	0	0	0	0	0	0	0	0	0	0	0	0	0	0	0	0	0	0	0	0	0	0	0	0	0	0	0	0	0	0	0	0	0	0	0	0	0	0	0	0	0	0	0
Ga0452169_00038327	DNA_phage	Unknown	7506	root;Duplodnaviria;Heunggongvirae;Uroviricota;Caudoviricetes	Duplodnaviria	Heunggongvirae	Uroviricota	Caudoviricetes	Unknown	Unknown;Unknown;Unknown;Unknown;Unknown;Unknown	Unknown	Unknown	Unknown	Unknown	Unknown	Unknown	Unused	0	23.19872578	23.09318837	11.66888326	0	26.29722521	0	3.692391272	7.940656816	0	0	0	0	0	0	0	5.674673933	7.979260685	21.70255361	0	32.03817643	61.92601147	9.400762528	19.75290382	41.70377714	3.844317697	14.09605325	63.12003282	5.235857845	18.9815497	51.17867719	6.122271584	24.10634916	33.24020757	0	0	0	0	0	2.60010445	0	4.679862529	0	6.065213733	0	0	0	0	0	0	0	0	0	0	0	0	0	0	0	0	0	0	0	0	0	0	0	0	0	0	0	0	0	0	0	0	0	0	0	0	0	0	0	0	0	0	0	0	0
Ga0452169_00055699	DNA_phage	LQ	6489	root;Duplodnaviria;Heunggongvirae;Uroviricota;Caudoviricetes	Duplodnaviria	Heunggongvirae	Uroviricota	Caudoviricetes	Unknown	Bacteria;Proteobacteria;Gammaproteobacteria;Gammaproteobacteria_Pseudomonadales;Gammaproteobacteria_Pseudomonadaceae;Gammaproteobacteria_Pseudomonas_A	Bacteria	Proteobacteria	Gammaproteobacteria	Gammaproteobacteria_Pseudomonadales	Gammaproteobacteria_Pseudomonadaceae	Gammaproteobacteria_Pseudomonas_A	Unused	81.333802	47.83556832	39.75815317	124.1789286	73.48878553	84.01356437	57.58199748	45.15149985	29.85180347	45.53247853	28.92921957	11.69725516	6.601646522	9.150368644	2.572973315	27.32345851	32.8202362	54.85152802	73.45222414	48.10772331	45.55219919	43.98423911	81.06157455	56.64576664	35.79087527	17.41673198	35.25466405	35.96548148	25.84088288	39.79609578	34.38808767	92.06334051	59.95158763	48.59045446	28.03288274	23.24139315	36.00853154	16.89173026	29.55407918	16.5418573	22.22002022	23.62176986	40.60220114	21.38147072	31.92916399	37.99949457	0	0	0	0	0	0	0	0	0	0	0	0	0	0	0	0	2.129171961	0	0	0	0	0	0	0	0	0	0	0	0	0.434946411	0	0	0	0	0	0	0	0	0	0	0	0	0
Ga0452169_00075879	DNA_phage	LQ	5742	root;Duplodnaviria;Heunggongvirae;Uroviricota;Caudoviricetes	Duplodnaviria	Heunggongvirae	Uroviricota	Caudoviricetes	Unknown	Bacteria;Proteobacteria;Alphaproteobacteria;Alphaproteobacteria_Rhizobiales;Alphaproteobacteria_Xanthobacteraceae;Alphaproteobacteria_Bradyrhizobium	Bacteria	Proteobacteria	Alphaproteobacteria	Alphaproteobacteria_Rhizobiales	Alphaproteobacteria_Xanthobacteraceae	Alphaproteobacteria_Bradyrhizobium	Unused	78.43400124	109.4358863	101.0935172	62.03163712	110.3680674	81.02913484	103.2681366	106.877613	105.8770837	182.6687389	355.1107828	87.57586429	109.2427636	155.6861442	29.80394364	187.2606004	35.67700284	69.43779198	65.67082358	64.7768104	94.23140765	88.76129758	67.02966043	116.7333146	122.2204487	23.87032062	60.75765594	67.23129932	31.48408313	89.94666163	87.56196968	80.83125777	102.4141997	86.90386555	164.1589316	158.9721262	99.18925337	96.63929652	148.0383182	147.2849135	42.83592133	122.3512649	130.8190843	121.5704596	130.0885593	76.80190829	0	0	0	0	0	0	0	0	0	0	0	0	0	0	0	0	1.749937855	0	1.632965352	0	0	0	2.287252765	11.29460238	0	1.699391561	1.236217773	5.648562412	0	0	3.537169023	1.2602015	0	1.349845621	0	0	0	0	0	0	2.81646171	1.134037241	4.001957021
Ga0452169_00083339	DNA_phage	Unknown	5535	root;Duplodnaviria;Heunggongvirae;Uroviricota;Caudoviricetes	Duplodnaviria	Heunggongvirae	Uroviricota	Caudoviricetes	Unknown	Unknown;Unknown;Unknown;Unknown;Unknown;Unknown	Unknown	Unknown	Unknown	Unknown	Unknown	Unknown	Unused	324.1978573	212.0112607	222.857782	519.0319276	470.4524382	500.1115274	272.9618718	160.2317695	133.5269862	120.105794	100.5766857	41.14010228	65.78567595	118.5985314	19.98394904	120.8982423	108.4686571	160.7640313	324.2835947	197.9981077	224.9281852	349.907138	246.8544356	248.8946177	259.9677626	106.0031537	116.7602945	149.319076	97.51125434	148.0097912	133.7033763	282.2815171	348.1544779	485.4442321	80.66757256	121.8954882	167.5403053	48.88902763	86.15166689	74.63356726	89.64200122	123.4653577	155.9669538	147.6587202	141.8491023	177.3392922	0	0	0	0	0	12.69541658	0	0	0	0	0.747818544	0	0	0	0	0	8.396144922	0	0	0	0	0	0	0	0	0	1.603062884	0	2.629010845	0	6.238070768	0	0	3.000702113	12.0478669	4.701565641	0	0	0	0	0	0	0
Ga0452169_00015335	DNA_phage	Unknown	10697	root;Duplodnaviria;Heunggongvirae;Uroviricota;Caudoviricetes	Duplodnaviria	Heunggongvirae	Uroviricota	Caudoviricetes	Unknown	Unknown;Unknown;Unknown;Unknown;Unknown;Unknown	Unknown	Unknown	Unknown	Unknown	Unknown	Unknown	Unique ERW Soil	11.84126483	9.554690597	18.08852874	24.01802413	32.26160325	32.07229662	16.70580292	21.83776819	28.13807412	0	9.68220962	0	12.01404626	26.8287919	2.341220507	22.45634361	4.171486692	9.918200039	16.63855681	10.24511102	16.6265242	35.06732587	11.9935281	20.50192425	32.09513292	5.844642301	9.356435245	23.94985409	3.429029234	12.4867526	24.02913319	26.63488615	40.59656131	43.31672397	18.55120394	33.02055327	26.28039814	7.685129311	21.80439297	23.71814453	15.06485333	29.85293085	27.77431574	34.24996119	30.58235882	19.94815659	0	0	0	0	0	0	0	0	0	0	0	0	0	0	0	0	0	0	0	0	0	0	0	5.716339767	0	0	0	0	0	0	0	0	0	0	0	0	0	0	0	0	0	0	0
Ga0452169_00018668	DNA_phage	LQ	9917	root;Duplodnaviria;Heunggongvirae;Uroviricota;Caudoviricetes	Duplodnaviria	Heunggongvirae	Uroviricota	Caudoviricetes	Unknown	Unknown;Unknown;Unknown;Unknown;Unknown;Unknown	Unknown	Unknown	Unknown	Unknown	Unknown	Unknown	Unused	0	0	0	0	0	0	0	0	0	0	8.48554094	15.30775209	114.4710329	15.96631834	2.735811106	93.43002213	0	0	0	0	0	0	0	0	0	0	0	0	0	0	0	0	0	0	0	6.403184332	3.681483834	0	0	0	0	0	0	0	0	0	0	0	0	0	0	0	0	0	0	0	0	0	0	0	0	0	0	0	0	0	0	0	0	0	0	0	0	0	0	0	0	0	0	0	0	0	0	0	0	0	0	0	0
Ga0452169_00020408	DNA_phage	Unknown	9587	root;Duplodnaviria;Heunggongvirae;Uroviricota;Caudoviricetes	Duplodnaviria	Heunggongvirae	Uroviricota	Caudoviricetes	Unknown	Bacteria;Actinobacteriota;Actinomycetia;Actinomycetia_Streptosporangiales;Actinomycetia_Streptosporangiaceae;Actinomycetia_Unknown	Bacteria	Actinobacteriota	Actinomycetia	Actinomycetia_Streptosporangiales	Actinomycetia_Streptosporangiaceae	Actinomycetia_Unknown	Unused	62.39126386	32.37769926	44.57046248	8.526914425	0	0	41.5164319	26.01812871	59.68339132	0	116.1347565	59.38001099	92.23953834	97.03094051	11.53761948	116.3331893	6.770136551	13.0299666	24.22889656	19.05218049	41.02249217	48.90935444	34.12450857	36.72995495	28.9649127	5.768882501	10.43974005	49.41889708	7.105518401	23.68523493	51.56013307	27.32204985	22.17660913	22.59307056	36.22341712	71.61759134	135.5721494	52.52142985	114.0757179	101.7856681	24.32894458	73.28058443	87.12304293	132.0582369	86.4455388	48.47252005	0	0	0	0	0	0	0	0	0	0	0	0	0	0	0	0	0	0	0	0	0	0	0	0	0	0	0	0	0	0	0	0	0	0	0	0	0	0	0	0	0	0	0
Ga0452169_00033128	DNA_phage	Unknown	7936	root;Duplodnaviria;Heunggongvirae;Uroviricota;Caudoviricetes	Duplodnaviria	Heunggongvirae	Uroviricota	Caudoviricetes	Unknown	Bacteria;Proteobacteria;Alphaproteobacteria;Alphaproteobacteria_Sphingomonadales;Alphaproteobacteria_Sphingomonadaceae;Alphaproteobacteria_Novosphingobium	Bacteria	Proteobacteria	Alphaproteobacteria	Alphaproteobacteria_Sphingomonadales	Alphaproteobacteria_Sphingomonadaceae	Alphaproteobacteria_Novosphingobium	Unused	18.6210952	41.02151087	28.95324192	32.37409327	33.9978966	30.79433854	18.42372806	26.44188708	37.17650224	0	0	0	16.5793997	14.54823291	2.629792062	20.17939412	11.24556279	23.93450716	33.07068811	5.021625395	24.62056751	24.66132439	8.891396615	23.74250005	19.72206094	7.575040068	14.052944	24.98554323	0	21.31926292	23.84689567	28.95272839	37.62030289	25.22040729	7.293218664	16.5032172	22.5422692	6.042662106	15.67483815	13.52571976	9.084281199	22.93623699	26.13542456	23.49265858	24.73332855	10.75531406	0	0	0	0	0	0	0	0	0	0	0	0	0	0	0	0	0	0	0	0	0	0	0	0	0	0	0	0	0	0	0	0	0	0	0	0	0	0	0	0	0	0	0
Ga0452169_00039952	DNA_phage	Unknown	7384	root;Duplodnaviria;Heunggongvirae;Uroviricota;Caudoviricetes	Duplodnaviria	Heunggongvirae	Uroviricota	Caudoviricetes	Unknown	Unknown;Unknown;Unknown;Unknown;Unknown;Unknown	Unknown	Unknown	Unknown	Unknown	Unknown	Unknown	Unused	15.2481052	35.37303001	22.38289057	18.97868641	22.94337631	7.001163059	25.30129887	18.23078901	13.31855913	0	0	0	9.116602056	0	3.956939562	6.196551298	31.58903287	34.76183874	15.52449732	17.99007726	16.62300394	12.14808468	13.0310235	15.05944908	0	13.67742013	18.20164072	14.73370647	15.96709737	18.08921892	13.38859685	14.3138776	12.86493565	10.39674131	6.718656166	16.12448682	7.911002206	12.06100766	0	0	7.466120091	11.67672486	16.70169265	4.110282979	5.168780349	13.48589759	0	0	0	0	0	0	0	0	0	0	0	0	0	0	0	0	0	0	0	0	0	0	0	0	0	0	0	0	0	0	0	0	0	0	0	0	0	0	0	0	0	0	0
Ga0452169_00042480	DNA_phage	Unknown	7213	root;Duplodnaviria;Heunggongvirae;Uroviricota;Caudoviricetes	Duplodnaviria	Heunggongvirae	Uroviricota	Caudoviricetes	Unknown	Bacteria;Proteobacteria;Alphaproteobacteria;Alphaproteobacteria_Rhizobiales;Alphaproteobacteria_Xanthobacteraceae;Alphaproteobacteria_Bradyrhizobium	Bacteria	Proteobacteria	Alphaproteobacteria	Alphaproteobacteria_Rhizobiales	Alphaproteobacteria_Xanthobacteraceae	Alphaproteobacteria_Bradyrhizobium	Unused	0	5.248061644	8.941863853	0	0	0	0	31.28795363	0	0	0	85.5006025	140.4151819	0	34.43135376	49.95470143	16.30955977	10.67578333	15.05609015	2.76248573	6.598462981	0	0	0	0	6.334090346	17.04735052	17.27246926	0	0	0	0	0	0	0	0	0	11.39717569	6.467256111	0	18.81383596	0	0	0	0	0	0	0	0	0	0	0	0	0	0	0	0	0	0	0	0	0	0	0	0	0	0	0	0	0	0	0	0	0	0	0	0	0	0	0	0	0	0	0	0	0	0	0.902764708	0
Ga0452169_00046016	DNA_phage	Unknown	6993	root;Duplodnaviria;Heunggongvirae;Uroviricota;Caudoviricetes	Duplodnaviria	Heunggongvirae	Uroviricota	Caudoviricetes	Unknown	Unknown;Unknown;Unknown;Unknown;Unknown;Unknown	Unknown	Unknown	Unknown	Unknown	Unknown	Unknown	Unused	0	0	0	0	0	0	0	0	0	0	10.18229443	0	35.00486959	47.64328579	0	47.43689078	0	0	0	0	0	0	0	0	0	0	0	0	0	0	0	0	0	0	0	9.08056328	5.220831572	0	23.71810201	20.00106087	0	21.46264788	0	9.610224664	0	0	0	0	0	0	0	0	0	0	0	0	0	0	0	0	0	0	0	0	0	0	0	0	0	0	0	0	0	0	0	0	0	0	0	0	0	0	0	0	0	0	0	0	0
Ga0452169_00056297	DNA_phage	Unknown	6463	root;Duplodnaviria;Heunggongvirae;Uroviricota;Caudoviricetes	Duplodnaviria	Heunggongvirae	Uroviricota	Caudoviricetes	Unknown	Bacteria;Proteobacteria;Alphaproteobacteria;Alphaproteobacteria_Rhizobiales;Alphaproteobacteria_Xanthobacteraceae;Alphaproteobacteria_Bradyrhizobium	Bacteria	Proteobacteria	Alphaproteobacteria	Alphaproteobacteria_Rhizobiales	Alphaproteobacteria_Xanthobacteraceae	Alphaproteobacteria_Bradyrhizobium	Unused	23.95389325	48.6137134	18.08788735	17.16587878	16.50441053	24.72372797	20.10909359	23.2791799	12.91096984	0	8.012579012	0	0	4.593589829	0	0	21.65434801	21.44638176	11.66894226	15.41529442	23.6429027	0	27.79091414	11.94824514	0	16.74267869	17.25578889	14.66127081	21.8909572	22.0447953	8.303824335	32.70730997	15.39814966	16.12056784	17.91087214	13.5096737	0	5.829891373	0	0	9.84238638	5.929199468	17.34703818	6.037730502	10.12345636	22.01097849	0	8.88219018	0	0	0	0	0	5.770592884	0	0	0	0	0	0	0	9.184401276	8.745289387	0	13.05715356	0	0	0	0	0	0	0	0	0	0	0	0	0	111.7501973	0	0	0	0	0	0	0	0	0	0
Ga0452169_00017471	DNA_phage	Unknown	10177	root;Duplodnaviria;Heunggongvirae;Uroviricota;Caudoviricetes	Duplodnaviria	Heunggongvirae	Uroviricota	Caudoviricetes	Unknown	Unknown;Unknown;Unknown;Unknown;Unknown;Unknown	Unknown	Unknown	Unknown	Unknown	Unknown	Unknown	Soil	4.840228343	14.50640146	15.05177871	0	0	0	0	17.5069695	23.71921084	0	0	0	0	5.83440524	0	0	0	0	0	5.547456072	63.01229631	21.23405377	14.49729641	64.34493376	12.89869683	6.143277852	18.82605815	37.58795783	5.663801891	33.24941938	57.73009453	0	0	0	0	0	0	0	0	0	0	0	5.508200242	0	9.643494909	9.318853231	0	0	0	0	11.47513766	20.71409967	0	14.9918299	0	0	1.728554238	0	0	0	0	3.430965178	0	0	0	0	0	0	0	0	0	0	1.52576082	0	2.025619661	0	0	0	0	0	0	0	0	0	0	0	0	0	0
Ga0452169_00027542	DNA_phage	LQ	8535	root;Duplodnaviria;Heunggongvirae;Uroviricota;Caudoviricetes	Duplodnaviria	Heunggongvirae	Uroviricota	Caudoviricetes	Unknown	Unknown;Unknown;Unknown;Unknown;Unknown;Unknown	Unknown	Unknown	Unknown	Unknown	Unknown	Unknown	Unused	0	0	0	0	0	0	0	0	0	0	0	8.89320313	72.77706175	25.50846176	0	94.48597254	0	0	0	0	0	0	0	0	0	0	0	0	0	0	0	0	0	0	11.62520378	6.509997849	0	0	0	0	0	0	0	0	0	0	0	0	0	0	0	0	0	0	0	0	0	0	0	0	0	0	0	0	0	0	0	0	0	0	0	0	0	0	0	0	0	0	0	0	0	0	0	0	0	0	0	0	0
Ga0452169_00060517	DNA_phage	LQ	6278	root;Duplodnaviria;Heunggongvirae;Uroviricota;Caudoviricetes	Duplodnaviria	Heunggongvirae	Uroviricota	Caudoviricetes	Unknown	Bacteria;Proteobacteria;Alphaproteobacteria;Alphaproteobacteria_Rhodobacterales;Alphaproteobacteria_Rhodobacteraceae;Alphaproteobacteria_Limimaricola	Bacteria	Proteobacteria	Alphaproteobacteria	Alphaproteobacteria_Rhodobacterales	Alphaproteobacteria_Rhodobacteraceae	Alphaproteobacteria_Limimaricola	Unused	12.32988309	9.04450509	10.91570054	0	0	11.97754653	14.23239677	15.76655946	11.39265436	0	0	0	0	5.779832249	0	0	3.876949214	2.998296262	3.844096785	18.51447741	14.76337083	12.33982803	16.34848934	6.888188066	17.69268035	6.128373926	7.287910641	4.472091525	7.094679121	8.510404111	10.34820999	0	0	6.987624616	0	3.793029967	3.489258539	0	11.55846619	5.181157482	0	6.612581104	13.39366531	3.453139025	9.553293021	11.32979882	0	0	0	0	0	0	0	0	0	0	0	0	0	0	0	0	0	0	0	0	0	0	0	0	0	0	0	0	0	0	0	0	0	0	0	0	0	0	0	0	0	0	0
Ga0452169_00010878	DNA_phage	Unknown	12177	root;Duplodnaviria;Heunggongvirae;Uroviricota;Caudoviricetes	Duplodnaviria	Heunggongvirae	Uroviricota	Caudoviricetes	Unknown	Unknown;Unknown;Unknown;Unknown;Unknown;Unknown	Unknown	Unknown	Unknown	Unknown	Unknown	Unknown	Unclustered	0	0	10.92440108	0	0	0	0	0	0	0	0	24.15422672	132.1744291	33.04938518	33.07806317	69.51414088	0	0	0	13.36350865	59.65719198	5.357429864	0	8.117231723	0	12.04581292	47.90647641	51.30051251	11.83389009	22.66948383	41.98527257	0	0	0	0	6.192551538	3.298037505	0	0	0	4.179114276	4.195933991	0	0	0	0	0	0	0	0	26.71615436	0	0	4.594153956	0	7.088930132	6.288474121	10.814258	7.453841996	13.19033858	14.82146521	5.734899009	0	0	0	2.309043593	0	0	0	0	0	0	0	0	0	0	0	0	0	0	0	0	0	0	7.26660298	17.21923583	4.781115489	31.76410653	14.06748529
Ga0452169_00051335	DNA_phage	Unknown	6702	root;Duplodnaviria;Heunggongvirae;Uroviricota;Caudoviricetes	Duplodnaviria	Heunggongvirae	Uroviricota	Caudoviricetes	Unknown	Bacteria;Actinobacteriota;Actinomycetia;Actinomycetia_Mycobacteriales;Actinomycetia_Mycobacteriaceae;Actinomycetia_Mycobacterium	Bacteria	Actinobacteriota	Actinomycetia	Actinomycetia_Mycobacteriales	Actinomycetia_Mycobacteriaceae	Actinomycetia_Mycobacterium	Unused	35.69949547	36.14851078	29.47241061	40.07744293	32.76791988	32.2568982	23.02798014	19.49520257	17.78650256	24.24696199	22.21467207	15.57255998	7.761515036	15.25812366	8.719200753	21.33473906	14.82934039	13.78772161	24.30608287	51.03845582	32.14394257	41.36959858	56.47113872	33.18381738	24.10670296	21.88628228	23.46727344	35.34608821	29.31986645	34.54531588	25.287479	32.22660719	22.94851064	20.04576115	9.869801477	15.98879284	8.171279136	16.86597491	21.65444665	20.38416712	13.2879559	21.9180735	34.29327228	22.96620834	25.21964653	31.83906759	0	0	0	0	0	0	0	0	0	0	0	0	0	0	0	0	0	0	0	0	0	0	0	0	0	0	0	0	0	0.701871894	6.364054239	0	0	0	0	0	0	0	0	0	0	0	0
Ga0452169_00059658	DNA_phage	Unknown	6315	root;Duplodnaviria;Heunggongvirae;Uroviricota;Caudoviricetes	Duplodnaviria	Heunggongvirae	Uroviricota	Caudoviricetes	Unknown	Bacteria;Proteobacteria;Alphaproteobacteria;Alphaproteobacteria_Rhizobiales;Alphaproteobacteria_Xanthobacteraceae;Alphaproteobacteria_Bradyrhizobium	Bacteria	Proteobacteria	Alphaproteobacteria	Alphaproteobacteria_Rhizobiales	Alphaproteobacteria_Xanthobacteraceae	Alphaproteobacteria_Bradyrhizobium	Unused	28.97260717	32.36944587	49.15202025	24.04067123	28.81442087	40.18737139	23.15292255	23.19778959	52.8542189	0	7.17531843	0	16.95886155	14.62609994	0	12.67962563	14.45337718	30.07826584	48.24737136	9.991828499	28.95707033	37.44824386	13.20532075	21.03261985	30.38103069	5.330908958	15.84889752	25.00812702	12.44666635	28.90684874	25.94259088	18.1923082	58.73818313	33.86508286	11.78398032	16.9686286	19.65661688	5.96652224	13.13227929	13.907162	6.71537009	25.78967042	15.09054973	25.74680142	27.62856625	15.01788905	0	0	0	0	0	0	0	0	0	0	0	0	0	0	0	0	5.767936497	0	0	0	0	0	0	0	0	0	0	0	0	0	0	0	0	0	0	0	0	0	0	0	0	0	0
Ga0452169_00007940	DNA_phage	LQ	13749	root;Duplodnaviria;Heunggongvirae;Uroviricota;Caudoviricetes	Duplodnaviria	Heunggongvirae	Uroviricota	Caudoviricetes	Unknown	Unknown;Unknown;Unknown;Unknown;Unknown;Unknown	Unknown	Unknown	Unknown	Unknown	Unknown	Unknown	Soil and Other Evironments	0	4.405180727	10.84812335	0	0	0	0	0	0	0	0	109.0329407	241.0234785	0	97.45115378	35.35896662	30.83225942	17.42449071	20.40504113	0	8.380922709	0	0	0	0	7.695345963	11.2312221	16.71907306	0	0	0	0	0	0	0	0	0	16.44276149	5.277769346	0	39.78889747	8.593688013	0	0	0	0	0	0	0	0	0	0	0	0	0	0	0	0	0	0	0	0	0	0	0	0	0	0	0	0	0	0	0	0	0	0	0	0	0	0	0	0	0	0	0	0	0	4.120393047	0
Ga0452169_00035785	DNA_phage	Unknown	7705	root;Duplodnaviria;Heunggongvirae;Uroviricota;Caudoviricetes	Duplodnaviria	Heunggongvirae	Uroviricota	Caudoviricetes	Unknown	Unknown;Unknown;Unknown;Unknown;Unknown;Unknown	Unknown	Unknown	Unknown	Unknown	Unknown	Unknown	Unused	42.9252467	28.00380678	18.8344898	49.25919495	0	23.7881769	24.2472149	7.707913846	13.92402675	0	0	0	0	0	0	0	19.2167701	17.5451715	31.71305011	7.327249896	13.00446422	16.93378934	11.65559235	11.62582086	9.173765919	10.61091557	8.164966467	6.376720771	5.10062933	10.40135957	4.032540616	30.41716153	30.52886877	16.72461425	0	5.150906799	5.212226178	0	0	0	0	3.730085934	9.458019471	5.62720488	7.783980997	12.30862678	0	0	0	0	0	0	0	0	0	0	0	0	0	0	0	0	0	0	0	0	0	0	0	0	0	0	0	0	0	0	0	0	0	0	0	0	0	0	0	0	0	0	0
Ga0307280_10001196	DNA_phage	LQ	6185	root;Duplodnaviria;Heunggongvirae;Uroviricota;Caudoviricetes	Duplodnaviria	Heunggongvirae	Uroviricota	Caudoviricetes	Unknown	Unknown;Unknown;Unknown;Unknown;Unknown;Unknown	Unknown	Unknown	Unknown	Unknown	Unknown	Unknown	Unused	0	7.344401352	8.472813578	0	0	0	0	0	0	0	0	82.83727548	247.856337	7.466759991	151.8433858	35.13950529	50.83024132	18.53694956	17.07080409	25.77307624	5.670135631	0	0	0	0	4.665391856	0	0	0	0	0	0	0	0	0	0	0	4.984306482	0	0	0	0	0	0	0	0	0	0	0	0	0	0	0	0	0	0	0	0	0	0	0	0	0	0	0	0	0	0	0	0	0	0	0	0	0	0	0	0	0	0	0	0	0	0	2.384409175	3.178233146	0	5.158778498	0
Ga0452169_00083370	DNA_phage	LQ	5534	root;Duplodnaviria;Heunggongvirae;Uroviricota;Caudoviricetes	Duplodnaviria	Heunggongvirae	Uroviricota	Caudoviricetes	Unknown	Unknown;Unknown;Unknown;Unknown;Unknown;Unknown	Unknown	Unknown	Unknown	Unknown	Unknown	Unknown	Unused	0	0	0	0	0	0	0	0	3.231075356	0	0	0	0	0	0	0	0	0	4.360903436	0	42.09678308	25.05051045	6.954902606	17.30297621	26.45764012	5.214211896	6.717513768	67.53866323	3.314087976	16.0909279	28.58298493	0	8.991528844	6.936170749	0	0	0	0	0	0	0	0	0	0	0	0	0	0	0	0	0	0	0	0	0	0	0	0	0	0	0	0	0	0	0	0	0	0	0	0	0	0	0	0	0	0	0	0	0	0	0	0	0	0	0	0	0	0	0
Ga0452169_00009972	DNA_phage	LQ	12600	root;Duplodnaviria;Heunggongvirae;Uroviricota;Caudoviricetes	Duplodnaviria	Heunggongvirae	Uroviricota	Caudoviricetes	Unknown	Unknown;Unknown;Unknown;Unknown;Unknown;Unknown	Unknown	Unknown	Unknown	Unknown	Unknown	Unknown	Unique ERW Soil	0	0	0	0	0	0	0	0	0	0	0	0	0	0	0	0	0	0	3.112421776	0	43.73783194	19.73949817	4.581956074	26.23079808	23.64142924	0	17.70224819	56.68078756	2.495260253	4.593704505	32.95379971	0	5.0261738	8.486428504	0	0	0	0	0	0	0	0	0	0	0	0	0	0	0	0	0	0	0	0	0	0	0	0	0	0	0	0	0	0	0	0	0	0	0	0	0	0	0	0	0	0	0	0	0	0	0	0	0	0	0	0	0	0	0
Ga0452169_00018881	DNA_phage	Unknown	9872	root;Duplodnaviria;Heunggongvirae;Uroviricota;Caudoviricetes	Duplodnaviria	Heunggongvirae	Uroviricota	Caudoviricetes	Unknown	Bacteria;Proteobacteria;Alphaproteobacteria;Alphaproteobacteria_Rhizobiales;Alphaproteobacteria_Xanthobacteraceae;Alphaproteobacteria_Bradyrhizobium	Bacteria	Proteobacteria	Alphaproteobacteria	Alphaproteobacteria_Rhizobiales	Alphaproteobacteria_Xanthobacteraceae	Alphaproteobacteria_Bradyrhizobium	Unused	92.66714661	96.24616519	72.27566934	103.5093302	87.71203597	79.50245138	44.4319406	37.29890117	21.43325808	14.96455902	0	11.5331476	4.029398411	3.007330943	7.187814154	19.69815365	75.81434668	78.69622059	76.69979669	23.8845975	27.91210912	18.58592519	37.03809711	26.90862933	12.27434587	45.54944028	36.7877259	16.70839442	46.97570077	41.49281777	32.61808145	67.03143186	80.1886521	39.71566014	57.79187672	46.63469893	4.437918377	10.4092165	5.250350973	0	18.9012635	21.67297983	35.77378539	6.148770162	18.22596442	30.26130504	0	0	0	0	0	0	0	0	0	0	0	0	1.654961317	0	0	0	5.598134868	0	0.831080447	0	0	0	0	0	0	0	0	0	0	0	0	1.884831359	0	3.364847285	0	0	0	0	0	0	0	0	0
Ga0307316_10003075	DNA_phage	LQ	5210	root;Duplodnaviria;Heunggongvirae;Uroviricota;Caudoviricetes	Duplodnaviria	Heunggongvirae	Uroviricota	Caudoviricetes	Unknown	Bacteria;Actinobacteriota;Thermoleophilia;Thermoleophilia_Gaiellales;Thermoleophilia_Gaiellaceae;Thermoleophilia_JACVSB01	Bacteria	Actinobacteriota	Thermoleophilia	Thermoleophilia_Gaiellales	Thermoleophilia_Gaiellaceae	Thermoleophilia_JACVSB01	Unused	994.0945113	950.3528479	783.0090684	956.000026	991.1682095	923.7010319	410.0385545	340.4540669	501.6454313	530.2405696	831.1987636	142.0458762	146.8264474	278.5856956	30.84438186	358.972996	211.3938185	395.1218746	569.1692549	390.7396438	610.6201245	618.2529333	631.6239639	581.014036	579.5030451	217.8466371	312.3049809	444.9150597	226.2975949	515.3115028	455.4075968	809.7036723	869.1132392	712.0179922	439.607304	346.6011571	361.5889826	134.1202572	330.2887969	262.2162918	185.5839571	337.724717	477.7214494	288.3572574	448.9534299	340.3973179	0	0	0	0	0	26.97471431	20.72457508	4.555354959	0	0	1.19170124	0	2.787422157	0	0	10.72305032	64.85006026	19.58466097	15.85994091	17.68944557	21.34459246	5.841257239	12.24392056	30.58629115	2.724694368	21.72585673	19.50006	27.39151624	21.18031554	5.236637911	150.0866304	47.81723499	65.94102218	63.75772053	58.30843836	44.45416043	0	12.16446805	3.459656179	0	3.724865215	1.374818814	4.811565985
Ga0452169_00003799	DNA_phage	LQ	18150	root;Duplodnaviria;Heunggongvirae;Uroviricota;Caudoviricetes	Duplodnaviria	Heunggongvirae	Uroviricota	Caudoviricetes	Unknown	Bacteria;Proteobacteria;Alphaproteobacteria;Alphaproteobacteria_Rhizobiales;Alphaproteobacteria_Xanthobacteraceae;Alphaproteobacteria_Bradyrhizobium	Bacteria	Proteobacteria	Alphaproteobacteria	Alphaproteobacteria_Rhizobiales	Alphaproteobacteria_Xanthobacteraceae	Alphaproteobacteria_Bradyrhizobium	Unclustered	0	6.256903907	13.10386424	0	0	0	0	0	0	0	0	115.0052859	258.1074657	3.63493983	105.5575061	38.75968443	28.49664475	24.32463018	14.62620583	0	5.244596527	0	0	0	0	7.419215442	6.93234894	13.82519992	0	0	0	0	0	0	0	0	0	29.44082003	0	0	52.33770752	10.02875905	0	0	0	0	0	0	0	0	0	0	0	0	0	0	0	0	0	0	0	0	0	0	0	0	0	0	0	0	0	0	0	0	0	0	0	0	0	0	0	0	0	0	0	0	0	1.9732248	0
Ga0452169_00044649	DNA_phage	Unknown	7076	root;Duplodnaviria;Heunggongvirae;Uroviricota;Caudoviricetes	Duplodnaviria	Heunggongvirae	Uroviricota	Caudoviricetes	Unknown	Unknown;Unknown;Unknown;Unknown;Unknown;Unknown	Unknown	Unknown	Unknown	Unknown	Unknown	Unknown	Unused	12.92835036	20.328748	23.35715997	37.13396175	23.94204221	15.27598444	26.40259904	17.34571096	24.00612276	27.14092207	85.07689246	26.81723033	20.75656187	39.15933625	2.65446959	48.49703376	0	12.57530968	6.394831018	14.5491826	17.70057179	15.55796383	21.75716847	17.89757966	14.2703437	5.097415318	11.31552152	5.703638918	2.591882824	8.179858219	10.37873043	14.93692371	23.65341825	18.98624805	38.56106051	42.62673832	19.09049154	12.10191555	26.36988034	24.822987	5.993154624	24.36996505	20.59752403	18.38225562	13.86967887	0	0	0	0	0	0	0	0	0	0	0	0	0	0	0	0	0	0	0	0.496916711	0	0	0	0	5.761040747	0	0	0.877765283	0	0	0	0	0	0	0	0	0	0	0	0	0	0	0	0
Ga0452169_00036315	DNA_phage	LQ	7660	root;Duplodnaviria;Heunggongvirae;Uroviricota;Caudoviricetes	Duplodnaviria	Heunggongvirae	Uroviricota	Caudoviricetes	Unknown	Unknown;Unknown;Unknown;Unknown;Unknown;Unknown	Unknown	Unknown	Unknown	Unknown	Unknown	Unknown	Unused	0	0	0	0	0	0	0	0	6.613862213	0	0	0	3.195679544	3.44512574	0	5.973281304	0	0	0	0	9.810645901	5.322896822	0	3.225963795	0	0	2.239890813	3.207090962	0	0	0	0	0	0	0	25.38771681	2.859734348	27.72457219	26.38938809	8.068130898	5.536235263	21.2613275	16.83172244	8.490394307	8.541501104	24.76187189	0	0	0	0	0	0	0	0	0	0	0	0	0	0	0	0	0	0	0	1.223551951	0	1.324323334	1.959478609	3.870412943	0	0	1.969193239	8.468419156	0	1.105365768	0	0	0	0	0	0	0	0	0	0	0	0	0
Ga0452169_00066814	DNA_phage	LQ	6038	root;Duplodnaviria;Heunggongvirae;Uroviricota;Caudoviricetes	Duplodnaviria	Heunggongvirae	Uroviricota	Caudoviricetes	Unknown	Unknown;Unknown;Unknown;Unknown;Unknown;Unknown	Unknown	Unknown	Unknown	Unknown	Unknown	Unknown	Unused	43.12173241	57.67791843	36.71923152	18.37414285	24.94039832	17.12374562	84.75281063	60.98290036	31.09441797	0	0	0	0	0	0	0	12.76499548	9.919233306	5.995339421	9.900203496	61.81562654	6.077517504	46.74536173	93.61733043	0	26.2843603	62.51513742	17.4369352	22.99788557	45.71816902	16.8410087	31.2041171	35.211519	21.79611163	0	7.887592624	0	0	0	0	5.61875616	0	46.42013404	0	7.224014404	25.91630497	0	2.263663273	0	0	7.368095772	0	0	11.51125459	0	0	2.485013531	0	1.503236734	13.30065857	6.642412197	0	2.288207495	0	0	0	0	0	0	0	0	0	0.587807424	0	0	0	0	0	0	0	0	0	0	0	0	0	0	0	0
Ga0452169_00037617	DNA_phage	Unknown	7561	root;Duplodnaviria;Heunggongvirae;Uroviricota;Caudoviricetes	Duplodnaviria	Heunggongvirae	Uroviricota	Caudoviricetes	Unknown	Unknown;Unknown;Unknown;Unknown;Unknown;Unknown	Unknown	Unknown	Unknown	Unknown	Unknown	Unknown	Unused	46.53485352	34.04430984	31.45551328	11.58400182	12.44793389	11.80982761	31.15483306	18.32766095	24.83111965	17.58459383	8.561251513	117.9560895	32.77991221	111.6875045	1.656132506	191.3784503	0	0	2.792829608	23.71806456	14.57734909	14.55999895	13.57437059	24.10299692	18.02921376	7.632706951	10.58968791	7.89063021	7.276879855	21.78776759	10.08656367	33.42755426	20.93962104	10.87859758	124.6661269	132.7998602	60.3578812	9.96656208	85.00332808	89.91148122	33.65234396	127.1265404	31.13863328	98.05782205	61.29448672	40.13774658	0	0	0	0	0	0	0	0	0	0	0	0	0	0	0	0	3.15624124	4.90729142	3.332801078	8.263816906	0	0	6.451688927	26.71242712	0.722109288	3.871672931	3.051141115	9.4372305	3.367974646	0	0	0	0	0	0	0	0	0	0	0	0	0	0
Ga0452169_00056443	DNA_phage	Unknown	6456	root;Duplodnaviria;Heunggongvirae;Uroviricota;Caudoviricetes	Duplodnaviria	Heunggongvirae	Uroviricota	Caudoviricetes	Unknown	Bacteria;Actinobacteriota;Thermoleophilia;Thermoleophilia_Solirubrobacterales;Thermoleophilia_Solirubrobacteraceae;Thermoleophilia_Conexibacter_A	Bacteria	Actinobacteriota	Thermoleophilia	Thermoleophilia_Solirubrobacterales	Thermoleophilia_Solirubrobacteraceae	Thermoleophilia_Conexibacter_A	Unused	431.6375801	257.9906784	186.6945625	416.0455739	435.4113488	361.0666281	244.0871277	141.0530723	112.1702643	359.2569684	341.9064953	189.5823661	105.218343	127.7380691	50.1061744	181.6109749	93.30890759	106.0228902	174.756653	169.7520952	136.1910946	144.6268004	219.5875479	173.6766266	132.9467305	90.88095655	90.80185211	103.0119718	111.6026019	128.9639519	115.0670383	234.8938084	197.5902897	176.2444581	197.2332145	196.1026652	110.8398069	92.84883533	178.2308734	103.285283	108.3836392	175.5956699	178.8682233	123.2360919	148.6383484	168.1993105	0	0	0	0	0	0	30.10456399	1.838088548	0	0	0	0	1.687089851	0	0	0	29.57167289	0	5.08328759	8.952372313	0	3.42829224	5.521656537	11.19353279	0	3.929764017	9.277018772	8.038177291	3.944432512	2.914464333	15.41528504	1.921422467	0	3.2586621	0	0	0	17.17929638	7.614400427	0	0	3.631027048	0
Ga0452169_00024862	DNA_phage	Unknown	8890	root;Duplodnaviria;Heunggongvirae;Uroviricota;Caudoviricetes	Duplodnaviria	Heunggongvirae	Uroviricota	Caudoviricetes	Unknown	Unknown;Unknown;Unknown;Unknown;Unknown;Unknown	Unknown	Unknown	Unknown	Unknown	Unknown	Unknown	Unused	34.82879912	49.81945366	52.59933226	24.95907188	15.52766569	21.67460997	37.46181065	25.38582784	35.19836815	28.24985548	10.19395633	11.73985343	6.539640056	8.905398145	3.990894338	19.30061929	6.388316842	16.74636918	11.19793177	4.48274681	22.54204652	13.7592991	25.254876	19.80484129	15.33395784	11.08992683	20.58650304	15.39589192	12.67277845	16.02649179	19.06374401	23.26118867	29.51251658	16.0373452	37.20326744	18.75011191	13.96305238	15.41204129	28.56852391	8.049502214	8.586458021	14.72756902	22.70022879	10.48581206	11.6528878	33.60400488	0	0	0	0	0	0	0	0	0	0	0	0	0	0	0	0	0	0	0	0	0	0	0	0	0	0	0	0	0	0.687866037	10.50933103	6.976773594	4.830606378	2.615572629	0	0	0	0	0	0	0	0	0
Ga0452169_00100014	DNA_phage	Unknown	5153	root;Duplodnaviria;Heunggongvirae;Uroviricota;Caudoviricetes	Duplodnaviria	Heunggongvirae	Uroviricota	Caudoviricetes	Unknown	Bacteria;Proteobacteria;Alphaproteobacteria;Alphaproteobacteria_Rhizobiales;Alphaproteobacteria_Xanthobacteraceae;Alphaproteobacteria_Bradyrhizobium	Bacteria	Proteobacteria	Alphaproteobacteria	Alphaproteobacteria_Rhizobiales	Alphaproteobacteria_Xanthobacteraceae	Alphaproteobacteria_Bradyrhizobium	Unused	58.72133196	41.13795932	36.76729826	35.12757321	26.78846264	28.27292537	81.96904398	53.01602764	36.43471681	108.9412927	62.80964748	71.80855957	70.06866936	97.30324087	0	118.7614211	0	24.57393736	34.53961618	47.04651331	35.48688127	46.68406733	48.54935021	69.53382471	63.68622046	0	23.86232085	53.12225079	0	64.80244155	39.46672251	0	48.28170058	57.46382196	78.62466198	109.3665561	104.858776	55.17214684	83.48557305	87.74103683	73.2441884	70.02728226	78.32526059	73.20225855	106.8668372	97.54341887	0	0	0	0	0	0	0	0	0	0	0	0	0	0	0	0	0	0	0	0	0	0	0	15.46231097	0	0	0	0	0	0	0	0	0	0	0	0	0	0	0	0	0	0	0
Ga0452169_00066099	DNA_phage	LQ	6065	root;Duplodnaviria;Heunggongvirae;Uroviricota;Caudoviricetes	Duplodnaviria	Heunggongvirae	Uroviricota	Caudoviricetes	Unknown	Bacteria;Actinobacteriota;Acidimicrobiia;Acidimicrobiia_Acidimicrobiales;Acidimicrobiia_UBA8592;Acidimicrobiia_MedAcidi-G2A	Bacteria	Actinobacteriota	Acidimicrobiia	Acidimicrobiia_Acidimicrobiales	Acidimicrobiia_UBA8592	Acidimicrobiia_MedAcidi-G2A	Unused	31.32712528	31.83128937	25.92136124	5.776530109	12.41468467	7.748870273	21.42870105	13.056219	25.05961313	0	0	0	2.522558255	7.070602251	0	0	2.00655294	2.257160031	0	14.23663228	23.12929192	0	46.53726202	36.15978297	0	11.49777425	37.24780232	28.93218322	13.39171001	56.5262491	70.78993131	0	7.458460709	4.520641729	0	0	0	0	0	0	9.089831946	18.95486372	11.09123572	8.578588016	5.393891052	5.472924858	0	0	0	0	0	0	0	2.236099337	0	0	2.047407572	0	2.095162532	21.39002987	20.66513028	8.059967958	1.242556863	0	0	0	0	0	0	0	0	1.930665723	0	5.347740374	0	0	2.009275304	0	0	0	0	0	0	0	0	0	0	0	0
Ga0452169_00086641	DNA_phage	LQ	5452	root;Duplodnaviria;Heunggongvirae;Uroviricota;Caudoviricetes	Duplodnaviria	Heunggongvirae	Uroviricota	Caudoviricetes	Unknown	Unknown;Unknown;Unknown;Unknown;Unknown;Unknown	Unknown	Unknown	Unknown	Unknown	Unknown	Unknown	Unused	0	5.554551524	0	0	0	0	0	0	0	0	0	0	0	0	0	0	1.860134444	3.452550245	0	28.62903674	31.24339225	0	44.71020967	56.65554538	0	9.262112088	25.70067919	7.724447156	3.844494887	21.23282346	0	3.371516545	0	0	0	0	0	8.795775215	7.605497404	0	0	0	4.112762573	0	0	8.697539374	0	0	0	0	0	0	0	0	0	0	0	0	0	0	0	0	0	0	0	0	0	0	0	0	0	0	0	0	0	0	0	0	0	0	0	0	0	0	0	0	0	0	0
Ga0452169_00000387	DNA_phage	Unknown	42520	root;Duplodnaviria;Heunggongvirae;Uroviricota;Caudoviricetes	Duplodnaviria	Heunggongvirae	Uroviricota	Caudoviricetes	Unknown	Unknown;Unknown;Unknown;Unknown;Unknown;Unknown	Unknown	Unknown	Unknown	Unknown	Unknown	Unknown	Unique ERW Soil	0	0	0	0	0	0	0	33.42869544	0	0	0	64.71075884	419.5437968	21.17938042	85.94407851	128.45821	0	0	0	0	0	0	0	0	0	0	0	0	0	0	0	0	0	0	0	0	0	0	0	0	0	0	0	0	0	0	0	0	0	0	0	0	0	0	0	0	0	0	0	0	0	0	0	0	0	0	0	0	0	0	0	0	0	0	0	0	0	0	0	0	0	0	0	0	0	0	0	1.05668694	0
Ga0452169_00005776	DNA_phage	Unknown	15554	root;Duplodnaviria;Heunggongvirae;Uroviricota;Caudoviricetes	Duplodnaviria	Heunggongvirae	Uroviricota	Caudoviricetes	Unknown	Bacteria;Actinobacteriota;Thermoleophilia;Thermoleophilia_Solirubrobacterales;Thermoleophilia_Thermoleophilaceae;Thermoleophilia_JACVRW01	Bacteria	Actinobacteriota	Thermoleophilia	Thermoleophilia_Solirubrobacterales	Thermoleophilia_Thermoleophilaceae	Thermoleophilia_JACVRW01	Soil	187.3034735	103.6769862	99.00229699	337.1171434	319.0947369	242.6289653	93.47976352	65.92891146	56.33006172	209.9032916	81.15382811	0	13.96748647	31.17590721	6.84307265	45.96419609	42.25062064	63.03992632	121.023061	74.08872231	59.58881448	73.39944132	96.91806277	68.51336089	74.00908145	36.17598356	39.71147554	36.66513415	44.3015378	66.69665822	49.75848815	131.4737551	114.5866806	107.7035481	95.68707174	63.53508091	29.8101964	27.52769526	52.65122438	28.65012868	47.1679841	67.34117966	64.51198883	32.05687002	55.38558118	73.168036	0	0	0	0	0	0	0	0	0	0	0	0	0	0	0	0	3.795347891	0	0	0	0	0	0	0	0	0	0	0	0	0	7.312484079	0	0	6.620489547	0	5.353872356	0	0	0	0	0	0	0
Ga0452169_00093633	DNA_phage	LQ	5287	root;Duplodnaviria;Heunggongvirae;Uroviricota;Caudoviricetes	Duplodnaviria	Heunggongvirae	Uroviricota	Caudoviricetes	Unknown	Bacteria;Actinobacteriota;Actinomycetia;Actinomycetia_Mycobacteriales;Actinomycetia_Mycobacteriaceae;Actinomycetia_Mycobacterium	Bacteria	Actinobacteriota	Actinomycetia	Actinomycetia_Mycobacteriales	Actinomycetia_Mycobacteriaceae	Actinomycetia_Mycobacterium	Unused	78.5290396	40.81129775	45.74735009	78.41436584	43.91143865	52.44594277	49.16401433	26.21060042	22.54683944	36.32478997	0	0	12.73254957	16.84605886	11.05278673	0	28.38916289	30.74804192	37.65826117	71.60778926	52.5918907	39.33124404	58.23859432	47.32318651	22.91892234	40.93358516	30.82974361	25.22413568	29.73357215	58.10721067	26.71279936	52.1510541	31.65719454	23.33641279	48.48140946	42.78798946	0	39.52050251	49.01784075	0	28.07385425	35.03221955	33.9289299	18.04175334	41.25080289	51.12317242	0	0	0	0	0	0	0	0	0	0	0	0	0	0	0	0	2.850806648	0	3.546997183	0	0	0	0	6.308546158	0	0	0	0	0	0	11.52473493	0	0	0	0	0	0	0	0	0	0	0	0
Ga0452169_00082510	DNA_phage	Unknown	5556	root;Duplodnaviria;Heunggongvirae;Uroviricota;Caudoviricetes	Duplodnaviria	Heunggongvirae	Uroviricota	Caudoviricetes	Unknown	Unknown;Unknown;Unknown;Unknown;Unknown;Unknown	Unknown	Unknown	Unknown	Unknown	Unknown	Unknown	Unused	53.19546851	25.2089262	51.51338803	23.12102269	22.58671182	27.06804792	33.62577229	14.2523341	21.99158903	42.54287303	36.11735607	10.24615128	11.01462622	27.90483641	2.253782916	16.47060287	9.856703766	30.18332001	41.26453858	35.26586167	50.49645627	71.18464357	65.80995225	54.48313764	39.9836743	12.55111606	24.70491523	48.32158884	16.97639265	52.08844201	32.53692042	26.46725443	49.66467632	44.90658711	16.37017424	17.14373084	19.71343152	6.165093911	4.664458676	11.12344901	13.73895101	19.54184889	37.3309448	22.24067652	25.51483921	11.0951548	0	0	0	0	0	0	0	0	0	0	0	0	0	0	0	0	0	0	0	0	0	0	0	0	0	0	0	0	0	0	0	0	0	0	0	0	0	0	0	0	0	0	0
Ga0452169_00006898	DNA_phage	LQ	14492	root;Duplodnaviria;Heunggongvirae;Uroviricota;Caudoviricetes	Duplodnaviria	Heunggongvirae	Uroviricota	Caudoviricetes	Unknown	Bacteria;Proteobacteria;Alphaproteobacteria;Alphaproteobacteria_Rhizobiales;Alphaproteobacteria_Xanthobacteraceae;Alphaproteobacteria_Bradyrhizobium	Bacteria	Proteobacteria	Alphaproteobacteria	Alphaproteobacteria_Rhizobiales	Alphaproteobacteria_Xanthobacteraceae	Alphaproteobacteria_Bradyrhizobium	Unique ERW Soil	19.42313152	37.35274921	46.73098756	18.93721582	43.29691239	32.4295461	15.69409852	16.66555363	31.25721312	0	6.253399929	0	17.9470307	21.16890935	3.600267355	12.62912912	13.85597358	27.86678373	30.80768237	12.60372995	22.29803027	21.10132642	19.03351888	19.60910507	18.46459583	6.305243398	16.77239061	23.24796351	5.785312207	23.9638463	22.0246404	26.31909296	33.39915381	29.32474658	15.97543012	16.15771789	24.9407828	8.745312485	13.2332611	16.38485638	6.73043009	18.06901581	22.04834647	14.06160529	18.811499	11.45228032	0	0	0	0	0	0	0	0	0	0	0	0	0	0	0	0	0	0	0	0	0	0	0	0	0	0	0	0	0	0	0	0	0	0	0	0	0	0	0	0	0	0	0
Ga0452169_00011983	DNA_phage	LQ	11729	root;Duplodnaviria;Heunggongvirae;Uroviricota;Caudoviricetes	Duplodnaviria	Heunggongvirae	Uroviricota	Caudoviricetes	Unknown	Bacteria;Proteobacteria;Alphaproteobacteria;Alphaproteobacteria_Acetobacterales;Alphaproteobacteria_Acetobacteraceae;Alphaproteobacteria_Palsa-883	Bacteria	Proteobacteria	Alphaproteobacteria	Alphaproteobacteria_Acetobacterales	Alphaproteobacteria_Acetobacteraceae	Alphaproteobacteria_Palsa-883	Unclustered	0	0	0	0	0	0	0	0	0	0	0	48.53578015	104.0911759	0	79.18120268	12.19075976	11.58627931	11.37985651	4.88672897	0	2.776434816	0	0	0	0	0	0	0	0	7.212450785	0	0	0	0	0	0	0	11.68156254	0	0	27.11712131	5.445251962	0	0	0	0	0	0	0	0	0	0	0	0	0	0	0	0	0	0	0	0	0	0	0	0	0	0	0	0	0	0	0	0	0	0	0	0	0	0	0	0	0	0	0	0	0	0.943796669	0
Ga0452169_00101822	DNA_phage	Unknown	5117	root;Duplodnaviria;Heunggongvirae;Uroviricota;Caudoviricetes	Duplodnaviria	Heunggongvirae	Uroviricota	Caudoviricetes	Unknown	Unknown;Unknown;Unknown;Unknown;Unknown;Unknown	Unknown	Unknown	Unknown	Unknown	Unknown	Unknown	Unused	12.37697966	5.918197168	0	11.41119638	6.131120328	11.02135584	6.349671286	9.285046111	5.823975969	0	0	0	0	0	0	0	2.378296577	5.350664682	7.074430218	6.490068911	3.916333664	0	0	10.8656412	0	3.75942266	6.147260761	0	6.144279693	8.701113447	3.312032133	0	0	5.358157531	9.695242745	6.20484454	0	6.694012462	6.077560853	0	0	0	0	3.38929948	4.262126145	0	0	0	0	0	0	0	0	0	0	0	0	0	0	0	0	0	0	0	0	0	0	0	0	0	0	0	0	0	0	0	0	0	0	0	0	0	0	0	0	0	0	0	0
Ga0452169_00102833	DNA_phage	LQ	5096	root;Duplodnaviria;Heunggongvirae;Uroviricota;Caudoviricetes	Duplodnaviria	Heunggongvirae	Uroviricota	Caudoviricetes	Unknown	Unknown;Unknown;Unknown;Unknown;Unknown;Unknown	Unknown	Unknown	Unknown	Unknown	Unknown	Unknown	Unused	46.95016065	63.13996927	49.8350769	17.18733081	12.31277187	11.06677352	66.9462939	96.34085619	35.6726528	0	0	0	0	0	0	0	9.15437279	11.75281215	0	20.85380384	74.22541659	0	55.38628221	100.0121576	7.925977395	34.44609743	68.45966648	28.57989869	13.88159894	40.19006054	28.26828524	30.65989398	32.84371812	27.97723682	0	0	0	0	0	0	12.48260266	6.893062823	42.90073	2.55244978	19.25860433	16.7492489	9.230336513	5.364206766	0	0	14.18640378	0	0	11.97581263	0	0	3.553550517	0	4.987111757	0	0	5.481465089	26.86537493	0	0	1.226113022	0	0	0	0	0	0	7.922279522	0	2.855489605	1.476905945	8.768236649	2.028503311	8.427019368	1.738240314	0	0	0	0	0	0	0	0	0
Ga0452169_00022930	DNA_phage	LQ	9173	root;Duplodnaviria;Heunggongvirae;Uroviricota;Caudoviricetes	Duplodnaviria	Heunggongvirae	Uroviricota	Caudoviricetes	Unknown	Unknown;Unknown;Unknown;Unknown;Unknown;Unknown	Unknown	Unknown	Unknown	Unknown	Unknown	Unknown	Unused	10.73999866	28.06159672	26.36719066	0	0	0	7.084109445	15.10688373	10.72105534	0	0	0	0	0	0	4.988044782	0	0	0	5.430559678	31.13139441	8.000883177	46.15422885	76.7753359	5.504030961	12.84491608	41.77320262	57.00551617	14.28116901	55.81831149	77.59752249	0	0	0	14.42219765	10.38379685	3.582072132	8.588520883	6.215481444	2.482188452	24.04004393	0	0	2.835993476	0	0	0	0	0	0	3.637460122	0	0	17.37194202	0	0	4.230325045	20.09803854	3.364248071	22.22416475	25.14058518	13.70336394	0	0	1.788820707	0	0	0	0	0	1.904674442	0	0	0	0	0	0	2.253843426	6.383966388	0	0	0	0	0	0	0	0	0	0
Ga0452169_00045687	DNA_phage	Unknown	7011	root;Duplodnaviria;Heunggongvirae;Uroviricota;Caudoviricetes	Duplodnaviria	Heunggongvirae	Uroviricota	Caudoviricetes	Unknown	Unknown;Unknown;Unknown;Unknown;Unknown;Unknown	Unknown	Unknown	Unknown	Unknown	Unknown	Unknown	Unused	14.05191951	12.95824344	6.899621735	9.994196295	0	0	6.951490794	10.729806	8.50129369	0	0	0	0	0	0	0	10.4148426	4.393349034	3.442196493	2.842078101	8.932338183	0	0	5.72745462	0	4.115739357	8.973194498	4.004534388	10.46365018	8.890748325	5.640359386	8.520881709	9.032918254	4.301734602	0	4.528624948	0	0	0	3.711574004	0	2.73287806	4.797343078	1.855268019	0	0	0	0	0	0	0	0	0	0	0	0	0	0	0	0	0	0	0	0	0	0	0	0	0	0	0	0	0	0	0	0	0	0	0	0	0	0	0	0	0	0	0	0	0
Ga0307296_10005778	DNA_phage	Unknown	6489	root;Duplodnaviria;Heunggongvirae;Uroviricota;Caudoviricetes	Duplodnaviria	Heunggongvirae	Uroviricota	Caudoviricetes	Unknown	Unknown;Unknown;Unknown;Unknown;Unknown;Unknown	Unknown	Unknown	Unknown	Unknown	Unknown	Unknown	Unused	451.1314884	298.0972611	218.6698424	523.7111336	378.0804624	328.8117088	285.4064223	217.825479	174.9774942	366.5364522	187.5411476	89.19157057	55.64244926	68.62776483	21.22702985	133.9730869	123.4666029	139.5022035	215.7077975	258.962851	214.635786	142.0062577	272.8413973	234.675319	184.4008139	153.7860377	161.290088	170.6332242	163.524337	194.1775018	148.8699492	335.6771031	277.4503707	200.2771775	242.1021692	173.0872174	86.08289571	120.3535781	138.1852891	71.68138164	128.7454113	147.1439414	222.0162913	99.55747305	202.498119	273.3040571	0	0	0	52.25957364	0	8.121721078	0	3.65748179	0	0	1.275751469	0	0	4.760089645	0	0	17.80762004	0	5.057436382	3.851608545	0	1.70542878	4.337033677	3.426648537	0.757263291	4.210531324	4.102151209	7.997298904	4.858747504	4.711919452	26.29181169	2.548868023	4.512261032	7.678634395	0	8.822771584	0	0	0	0	0	1.003489265	0
Ga0452169_00063738	DNA_phage	Unknown	6151	root;Duplodnaviria;Heunggongvirae;Uroviricota;Caudoviricetes	Duplodnaviria	Heunggongvirae	Uroviricota	Caudoviricetes	Unknown	Unknown;Unknown;Unknown;Unknown;Unknown;Unknown	Unknown	Unknown	Unknown	Unknown	Unknown	Unknown	Unused	53.7699603	30.15540828	44.56431018	33.22530019	55.08499128	42.02291337	34.33478163	23.81629674	50.38747591	14.41035213	25.25701422	20.05253929	12.93390379	26.81440332	0	24.17571745	0	5.285803857	15.69386416	19.43665378	24.02765571	37.12095303	26.07193344	31.63683971	38.57841607	9.773291819	11.62247577	24.24851854	4.685458612	44.87828069	24.33822215	34.36633789	27.94588587	23.17866995	37.63874707	38.06822429	46.89046886	11.13746115	33.70604117	29.08473203	8.273301014	33.74555696	43.74465592	39.82612857	49.63911442	10.02189564	0	0	0	0	0	19.99203038	0	6.614506167	11.24202858	0	1.682318177	5.708999931	0	0	8.150480582	4.541301592	11.02665686	0	1.429110163	3.809302529	9.039613619	0	0	6.024907158	0	3.490065673	1.586774243	5.272971122	7.097175269	0.764744828	0	0	0	0	0	0	0	0	0	0	0	0	2.03773848
Ga0452169_00023264	DNA_phage	Unknown	9122	root;Duplodnaviria;Heunggongvirae;Uroviricota;Caudoviricetes	Duplodnaviria	Heunggongvirae	Uroviricota	Caudoviricetes	Unknown	Unknown;Unknown;Unknown;Unknown;Unknown;Unknown	Unknown	Unknown	Unknown	Unknown	Unknown	Unknown	Unused	38.57158819	34.85812942	18.1183144	24.96440016	13.7570457	12.36489319	25.82346994	26.04230484	25.80904974	19.43391273	12.77317703	18.72208393	15.09469879	21.33564634	7.778787692	29.46860248	8.894060939	12.56862893	14.22014503	44.05143166	34.6007564	39.3341185	66.8055424	44.35877042	32.10185933	26.3606744	23.51124154	33.08646666	28.43480633	46.36857885	21.36572976	16.62436337	8.9261144	14.12663372	21.75424562	24.79939709	13.20769657	20.27708984	31.25115725	21.03827114	10.69254471	23.10483325	26.42456716	13.30862948	11.95423125	19.23374734	0	0	0	0	0	0	0	0	0	0	0	0	0	0	0	0	0	0	0	0	0	0	0	0	0	0	0	0	0	0	0	0	0	0	0	0	0	0	0	0	0	0	0
Ga0452169_00039800	DNA_phage	Unknown	7393	root;Duplodnaviria;Heunggongvirae;Uroviricota;Caudoviricetes	Duplodnaviria	Heunggongvirae	Uroviricota	Caudoviricetes	Unknown	Unknown;Unknown;Unknown;Unknown;Unknown;Unknown	Unknown	Unknown	Unknown	Unknown	Unknown	Unknown	Unused	67.58109549	32.76982541	36.53239117	71.08343388	68.74633735	68.01931703	60.42945146	29.45508084	30.63570489	0	21.01391782	0	9.519390335	20.97109037	2.822944651	19.34064943	23.04563914	21.5261029	59.16609875	43.57282854	41.33750308	52.94529158	45.11922118	50.97267155	38.92659451	17.88910315	19.72667264	18.51338823	18.42840658	45.16799422	24.07013641	52.83471518	59.96328002	110.5163295	25.72349551	22.00997176	38.02535086	5.096522108	9.114149094	11.87930854	25.81279988	20.73335109	24.26379716	17.30081971	25.81244021	25.65615294	0	0	0	0	0	0	0	0	0	0	0	0	0	0	0	0	6.455928586	0	2.615853449	0	0	0	0	0	0	0	1.740265379	0	0	0	0	0	0	5.391766113	0	0	0	0	0	0	0	0	0
Ga0452169_00015009	DNA_phage	LQ	10784	root;Duplodnaviria;Heunggongvirae;Uroviricota;Caudoviricetes	Duplodnaviria	Heunggongvirae	Uroviricota	Caudoviricetes	Unknown	Unknown;Unknown;Unknown;Unknown;Unknown;Unknown	Unknown	Unknown	Unknown	Unknown	Unknown	Unknown	Unclustered	37.84736942	26.32668906	18.31640355	23.28279812	16.29158747	18.7394902	24.10331452	14.31867935	18.23891703	20.54851538	10.80461061	14.95687254	15.88949714	20.49456872	3.677026764	22.27517689	6.394833114	8.568741675	15.38538783	39.41802091	25.78387668	26.08831497	62.45804366	36.37660074	27.6225898	19.6222759	18.82707433	25.70923889	18.70751034	25.59776563	30.38343128	13.63613368	12.16460833	13.72918558	10.73423281	7.728509594	5.755356807	5.082086316	10.09329341	10.85852226	7.864903953	16.8788925	24.95116641	14.87603582	19.21256909	25.50353404	0	0	0	0	0	0	0	0	0	0	0	0	0	0	0	0	0	0	0	0	0	0	0	0	0	0	0	0	0	0	0	0	0	0	0	0	0	0	0	0	0	0	0
Ga0452169_00026429	DNA_phage	Unknown	8678	root;Duplodnaviria;Heunggongvirae;Uroviricota;Caudoviricetes	Duplodnaviria	Heunggongvirae	Uroviricota	Caudoviricetes	Unknown	Unknown;Unknown;Unknown;Unknown;Unknown;Unknown	Unknown	Unknown	Unknown	Unknown	Unknown	Unknown	Unused	36.49055366	18.32080298	15.7936778	25.56881183	20.96831848	28.70287629	14.97638533	16.42483785	10.30235712	23.83293123	33.56675526	0	0	5.701845868	0	9.886062771	5.375741385	15.97233986	20.16201743	20.66516319	21.36078406	32.41949627	34.00299276	19.57678248	22.69014248	6.650253199	10.21518922	26.08447358	3.924902334	25.65314445	18.55299032	21.71127669	13.03167902	25.59153099	12.38644163	8.689410012	5.469239195	3.157710234	0	6.746848584	4.398110844	0	16.14915702	5.246081387	6.91122074	4.371420573	0	0	0	0	0	0	0	0	0	0	0	0	0	0	0	0	0	0	0	0	0	0	0	0	0	0	0	0	0	0	0	0	0	0	0	0	0	0	0	0	0	0	0
Ga0452169_00059316	DNA_phage	LQ	6330	root;Duplodnaviria;Heunggongvirae;Uroviricota;Caudoviricetes	Duplodnaviria	Heunggongvirae	Uroviricota	Caudoviricetes	Unknown	Unknown;Unknown;Unknown;Unknown;Unknown;Unknown	Unknown	Unknown	Unknown	Unknown	Unknown	Unknown	Unused	6.6701427	21.52849401	6.368252762	46.12250541	33.70237133	17.81872918	8.982578033	8.756742144	0	0	0	0	0	0	0	0	15.70082769	8.650663879	10.96098956	10.49279072	9.101840942	7.085423163	6.080320856	5.855659401	0	15.57495253	15.81134089	7.207450193	13.65888906	7.73711805	13.83301004	21.05307022	11.43394988	10.82847239	13.06228466	0	0	0	0	0	5.359565512	0	0	0	0	8.989380979	0	0	0	0	0	0	0	0	0	0	0	0	0	0	0	0	0	0	0	0	0	0	0	0	0	0	0	0	0	0	0	0	0	0	0	0	0	0	0	0	0	0	0
Ga0452169_00054163	DNA_phage	Unknown	6563	root;Duplodnaviria;Heunggongvirae;Uroviricota;Caudoviricetes	Duplodnaviria	Heunggongvirae	Uroviricota	Caudoviricetes	Unknown	Unknown;Unknown;Unknown;Unknown;Unknown;Unknown	Unknown	Unknown	Unknown	Unknown	Unknown	Unknown	Unused	75.05562066	60.56221555	57.12215021	138.7933922	108.9902627	131.0442232	82.92377549	49.46860732	27.24481338	0	14.79467226	20.23938828	6.060981429	9.549817161	0	14.81488442	43.26690288	68.3127953	121.3464738	39.46907274	39.31333944	32.30559595	49.84788415	61.18419068	42.31092763	27.11289551	21.78572252	26.46944299	27.94478571	33.92015656	31.84842967	109.9305496	98.56293891	117.3910022	13.85840135	14.51326657	11.12578857	10.438294	22.11307351	3.46931505	23.2618046	22.86885519	35.01958111	24.44357311	36.55375504	52.02143678	0	0	0	0	0	0	0	0	0	0	0	0	0	0	0	0	2.105164841	0	0	0	0	0	0	0	0	0	0.675983016	0	0	0	2.475748838	0	0	0	0	0	0	0	0	0	0	0	0
Ga0452169_00015014	DNA_phage	Unknown	10782	root;Duplodnaviria;Heunggongvirae;Uroviricota;Caudoviricetes	Duplodnaviria	Heunggongvirae	Uroviricota	Caudoviricetes	Unknown	Unknown;Unknown;Unknown;Unknown;Unknown;Unknown	Unknown	Unknown	Unknown	Unknown	Unknown	Unknown	Unclustered	57.43424674	60.03598532	82.99991538	53.07296422	50.6296794	49.69065475	36.16167832	48.10499833	79.04996771	0	22.81396459	0	38.31214311	55.98808616	6.774726795	42.96723843	22.38606762	39.83616876	61.27318072	27.10491625	61.56752029	46.89204523	36.88682871	56.43716248	62.7476886	16.28058918	31.56109058	62.98304443	18.95398022	52.44385906	55.27666539	51.14498665	66.70798282	66.37003928	42.9448958	48.95630686	53.16227234	27.00359164	34.61199653	43.14046424	29.10554254	59.53134582	57.19036287	48.05448734	38.43226583	27.70725314	0	0	0	0	0	0	0	0	0	0	0	0	0	0	0	0	4.193715846	0	0	0	0	0	0	0	0	0	0	0	0	0	0	0	0	0	0	0	0	0	0	0	0	0	0
Ga0452169_00042619	DNA_phage	LQ	7203	root;Duplodnaviria;Heunggongvirae;Uroviricota;Caudoviricetes	Duplodnaviria	Heunggongvirae	Uroviricota	Caudoviricetes	Unknown	Unknown;Unknown;Unknown;Unknown;Unknown;Unknown	Unknown	Unknown	Unknown	Unknown	Unknown	Unknown	Unused	34.19339431	28.9044117	20.70676773	8.106496162	13.93772271	0	16.91548728	15.94053227	28.54766996	0	0	0	0	0	0	0	2.815896984	2.138120927	0	10.60423018	18.08402275	0	28.49807471	39.02350276	4.205620659	12.35193206	38.50903956	31.4259422	8.72977348	40.17817351	67.44872435	0	0	0	0	0	0	0	0	0	7.064983276	20.39357609	10.89542349	15.04845675	15.13903893	10.53316333	0	0	0	0	0	0	0	3.294932575	0	0	0.718307587	0	0	8.576488048	8.35212096	7.756086657	0	0	0	0	0	0	0	0	0	0	1.231841325	4.502852335	0	0	2.255773931	1.148105276	0	0	0	0	0	0	0	0	0	0	0
Ga0452169_00001631	DNA_phage	MQ	25193	root;Duplodnaviria;Heunggongvirae;Uroviricota;Caudoviricetes	Duplodnaviria	Heunggongvirae	Uroviricota	Caudoviricetes	Unknown	Unknown;Unknown;Unknown;Unknown;Unknown;Unknown	Unknown	Unknown	Unknown	Unknown	Unknown	Unknown	Unique ERW Soil	0	0	0	0	0	0	0	0	0	0	0	71.55590271	74.93889459	0	101.5625632	24.06454912	19.40293073	9.848980671	7.902958236	4.218274297	2.784089936	0	0	0	0	28.34804722	7.605001144	0	7.383862655	0	0	4.74257942	0	0	7.220472994	0	0	11.01303617	0	0	18.51638087	3.675928726	0	0	0	0	0	0	0	0	0	0	0	0	0	0	0	0	0	0	0	0	0	0	0	0	0	0	0	0	0	0	0	0	0	0	0	0	0	0	0	0	0	0	0	0	0	0	0
Ga0452169_00018846	DNA_phage	Unknown	9880	root;Duplodnaviria;Heunggongvirae;Uroviricota;Caudoviricetes	Duplodnaviria	Heunggongvirae	Uroviricota	Caudoviricetes	Unknown	Bacteria;Actinobacteriota;Actinomycetia;Actinomycetia_Mycobacteriales;Actinomycetia_Pseudonocardiaceae;Actinomycetia_Amycolatopsis	Bacteria	Actinobacteriota	Actinomycetia	Actinomycetia_Mycobacteriales	Actinomycetia_Pseudonocardiaceae	Actinomycetia_Amycolatopsis	Unused	42.73482115	55.93849414	31.41649877	24.82212407	49.53622535	19.97843851	51.79529054	28.4524481	14.4783571	0	22.27606449	9.603174179	21.05978695	17.69549782	12.67410717	24.31331049	11.29109138	15.58794032	16.18246077	27.56269205	18.7620328	17.33281746	29.21692638	21.25936262	15.84152587	13.14266385	16.78708992	15.0964208	18.03254879	22.98282867	18.29707792	28.83738635	27.92884025	15.54039228	30.1278687	30.52902837	13.67250184	4.85370106	23.08283858	9.876712553	13.30601645	19.71613854	18.15609842	8.338002615	13.24451386	21.11776645	0	0	0	0	0	0	0	0	0	0	0	0	0	0	0	0	0	0	0	0	0	0	0	0	0	0	0	0	0	0	0	0	0	0	0	0	0	0	0	0	0	0	0
Ga0452169_00085056	DNA_phage	Unknown	5492	root;Duplodnaviria;Heunggongvirae;Uroviricota;Caudoviricetes	Duplodnaviria	Heunggongvirae	Uroviricota	Caudoviricetes	Unknown	Bacteria;Actinobacteriota;Actinomycetia;Actinomycetia_Mycobacteriales;Actinomycetia_Mycobacteriaceae;Actinomycetia_Mycobacterium	Bacteria	Actinobacteriota	Actinomycetia	Actinomycetia_Mycobacteriales	Actinomycetia_Mycobacteriaceae	Actinomycetia_Mycobacterium	Unused	17.93845734	11.02819188	13.94591696	19.13764846	6.854976559	9.413071381	7.395135645	2.883684204	8.139462408	0	0	0	0	0	0	0	2.954538379	5.60847962	17.02773188	3.023459816	7.297843904	0	0	5.624290485	0	2.627043757	6.24820234	5.431632831	3.816494196	3.242796614	0	12.55110265	0	10.98305218	0	0	0	0	0	0	0	5.23312311	17.35193401	4.736811391	3.971103329	6.04393468	0	0	0	0	0	0	0	0	0	0	0	0	0	0	0	0	0	0	0	0	0	0	0	0	0	0	0	0	0	0	0	0	0	0	0	0	0	0	0	0	0	0	0
Ga0452169_00069623	DNA_phage	Unknown	5939	root;Duplodnaviria;Heunggongvirae;Uroviricota;Caudoviricetes	Duplodnaviria	Heunggongvirae	Uroviricota	Caudoviricetes	Unknown	Unknown;Unknown;Unknown;Unknown;Unknown;Unknown	Unknown	Unknown	Unknown	Unknown	Unknown	Unknown	Unused	40.28590986	26.1327667	25.79254958	18.68043013	23.24312981	15.03520906	20.51561793	17.33318045	11.03937145	0	15.25918029	0	15.97167167	11.66406227	6.325316323	8.667242235	3.073685027	7.491403547	3.047639285	16.77539112	6.32678461	10.98458048	25.92249942	13.52254061	12.75176191	7.692842846	7.222412707	7.681959879	18.96969194	13.49427101	8.560869721	10.83267868	6.855027409	13.84965083	15.31447854	18.04291793	9.221066303	9.80477269	11.34549659	4.381519673	9.282679029	5.9146402	0	5.110343411	15.6069242	5.589036751	0	0	0	0	0	0	0	0	0	0	0	0	0	0	0	0	0	0	0	0	0	0	0	0	0	0	1.120510995	0	0	0	0	0	0	0	0	0	0	0	0	0	0	0	0
Ga0452169_00013316	DNA_phage	Unknown	11259	root;Duplodnaviria;Heunggongvirae;Uroviricota;Caudoviricetes	Duplodnaviria	Heunggongvirae	Uroviricota	Caudoviricetes	Unknown	Unknown;Unknown;Unknown;Unknown;Unknown;Unknown	Unknown	Unknown	Unknown	Unknown	Unknown	Unknown	Unique ERW Soil	16.25028993	27.56950021	23.27220534	15.03989399	20.06263323	10.8528231	30.30094269	27.07753599	32.55669295	26.24213991	86.81477064	37.07870929	42.93972642	64.74948442	8.526701935	84.32571248	3.783115955	8.967169151	7.234184537	17.69767259	40.27020788	27.88481218	29.05690236	43.62099593	33.63207834	5.98004975	9.397368833	15.27348942	3.490571897	16.21340703	22.3279523	9.795634534	26.51698408	10.47127418	66.09453387	59.92464047	43.12757438	31.6399256	97.59543956	58.35789989	18.83273919	35.73713204	32.8604579	31.19252777	41.16241354	16.00427584	0	0	0	0	0	0	0	0	0	0	0	0	0	0	0	0	1.227124687	0	0	0	0	0	2.166321164	12.50776933	0	0	0.630461182	0	1.61554923	0	0	0	0	0	0	0	0	0	0	0	0	1.330204834	0
Ga0452169_00027799	DNA_phage	Unknown	8502	root;Duplodnaviria;Heunggongvirae;Uroviricota;Caudoviricetes	Duplodnaviria	Heunggongvirae	Uroviricota	Caudoviricetes	Unknown	Unknown;Unknown;Unknown;Unknown;Unknown;Unknown	Unknown	Unknown	Unknown	Unknown	Unknown	Unknown	Unused	13.24300268	0	8.060311453	0	7.380132373	0	19.10801457	17.23053884	12.96927248	22.58870437	41.11394525	18.97140832	9.717278922	20.17558346	0	26.90857139	0	0	4.257805155	2.734271681	6.481965213	6.714037346	5.281483124	15.98563335	21.97216669	2.545470063	4.036124118	9.700380484	0	12.04472762	9.966871574	8.107581247	0	0	28.20328857	29.40869706	21.04157238	10.07211884	26.82409376	21.42471388	9.477107507	33.80417798	29.67022964	34.16796179	23.08676727	8.923826801	0	0	0	0	0	0	0	0	0	0	0	0	0	0	0	0	0	0	0	0	0	0	0	0	0	0	0	0	0	0	0	0	0	0	0	0	0	0	0	0	0	0	0
Ga0452169_00057467	DNA_phage	LQ	6410	root;Duplodnaviria;Heunggongvirae;Uroviricota;Caudoviricetes	Duplodnaviria	Heunggongvirae	Uroviricota	Caudoviricetes	Unknown	Unknown;Unknown;Unknown;Unknown;Unknown;Unknown	Unknown	Unknown	Unknown	Unknown	Unknown	Unknown	Unused	0	0	0	0	0	0	0	9.882804149	18.13182709	0	0	0	0	8.748523281	0	0	0	0	0	0	8.206658864	0	0	9.15574826	0	0	0	3.558748808	0	0	5.287884064	0	0	0	0	42.10243539	22.78269902	5.343722585	14.55485751	6.089355384	6.615844324	34.87297362	27.98475076	54.11246627	23.81670771	3.698828757	0	0	0	0	0	0	0	0	0	0	0	0	0	0	0	0	0	6.51201782	0.731395246	2.924308251	11.92724838	0	0	0	0	1.826753138	1.245812443	10.6258183	2.080958467	0	0	0	0	0	0	0	0	0	0	0	0	0	0
Ga0452169_00072208	DNA_phage	Unknown	5856	root;Duplodnaviria;Heunggongvirae;Uroviricota;Caudoviricetes	Duplodnaviria	Heunggongvirae	Uroviricota	Caudoviricetes	Unknown	Unknown;Unknown;Unknown;Unknown;Unknown;Unknown	Unknown	Unknown	Unknown	Unknown	Unknown	Unknown	Unused	31.24351337	21.97822974	16.52091803	28.91635355	9.643322557	8.827969267	44.3869781	34.48159478	10.17803451	0	0	0	0	0	0	0	11.42991628	18.40952788	6.696809149	9.640789011	31.65452255	15.3178718	13.14495595	20.57130345	3.448666394	6.159376842	5.371505006	2.397181574	4.026675101	0	0	29.03499844	20.08409613	12.64135393	15.53153826	8.132732968	0	0	0	0	5.793382803	9.270364793	14.35885089	0	0	29.15101516	0	0	0	0	0	0	0	0	0	0	0	0	0	0	0	0	1.715871442	0	0	0	0	0	0	0	0	0	0.757595036	0	1.035375045	0	0	0	4.000008448	2.458054651	0	0	0	0	0	0	0	0	0
Ga0452169_00000525	DNA_phage	Complete	38434	root;Duplodnaviria;Heunggongvirae;Uroviricota;Caudoviricetes	Duplodnaviria	Heunggongvirae	Uroviricota	Caudoviricetes	Unknown	Bacteria;Actinobacteriota;Actinomycetia;Actinomycetia_Streptomycetales;Actinomycetia_Streptomycetaceae;Actinomycetia_Streptomyces	Bacteria	Actinobacteriota	Actinomycetia	Actinomycetia_Streptomycetales	Actinomycetia_Streptomycetaceae	Actinomycetia_Streptomyces	Soil	9.520841665	74.95212164	95.12960729	0	0	0	0	5.150775892	0	0	0	12.8368808	17.91302523	0	177.2383236	0	211.1989116	110.0616578	80.52994694	357.984376	159.5515191	8.274768156	92.46409769	28.77171254	0	378.455293	274.9924336	37.94001077	204.0992261	40.54550431	14.84548846	44.71746415	0	2.710808918	0	0	0	0	0	0	0	0	0	0	0	0	0	0	0	0	0	0	0	0	0	0	0	0	0	0	0	0	0	0	0	0	0	0	0	0	0	0	0	0	0	0	0	0	0	0	0	0	0	0	0	0	0	3.439307106	0
Ga0307312_10008490	DNA_phage	LQ	5605	root;Duplodnaviria;Heunggongvirae;Uroviricota;Caudoviricetes	Duplodnaviria	Heunggongvirae	Uroviricota	Caudoviricetes	Unknown	Bacteria;Chloroflexota;Ellin6529;Ellin6529_CSP1-4;Ellin6529_CSP1-4;Ellin6529_SPCO01	Bacteria	Chloroflexota	Ellin6529	Ellin6529_CSP1-4	Ellin6529_CSP1-4	Ellin6529_SPCO01	Unused	197.1113445	232.3259306	233.7393041	140.6386691	155.605318	203.7510484	150.7177462	205.5585795	239.260986	303.1037388	327.9889535	181.125631	146.3056784	444.9283086	33.51119861	563.2681713	25.69288714	49.45868522	144.7779094	105.465183	130.5005525	344.8097537	156.7920027	226.4980548	338.6916499	63.92301287	124.9956315	183.4568832	56.09327242	202.5605239	204.0977018	187.7504629	268.750096	191.7526369	368.7968862	520.4368709	298.3273512	91.05684216	317.1845215	324.4025768	225.4675024	500.7975885	350.0434229	382.9084519	350.1939257	165.8183942	0	0	0	0	0	0	0	0	0	0	0	0	0	0	0	0	5.826309597	0	1.359214225	3.065610686	8.680166003	0	0	14.87657607	0	4.526415075	4.274214679	4.629301748	5.192355049	0	0	1.106574795	0	1.975484531	0	0	0	0	2.631145539	0	4.039424157	0.929404723	0
Ga0452169_00085042	DNA_phage	Unknown	5492	root;Duplodnaviria;Heunggongvirae;Uroviricota;Caudoviricetes	Duplodnaviria	Heunggongvirae	Uroviricota	Caudoviricetes	Unknown	Unknown;Unknown;Unknown;Unknown;Unknown;Unknown	Unknown	Unknown	Unknown	Unknown	Unknown	Unknown	Unused	0	2.757047971	0	0	0	0	0	0	0	0	0	19.00351365	11.14298311	21.02235549	0	36.44930621	0	0	0	4.837535705	0	0	4.67206009	6.749148581	0	0	0	0	0	0	0	0	0	0	18.06648111	18.06615845	5.318175554	0	0	5.330403497	6.177357919	18.02520182	8.165616004	6.315748521	0	0	0	0	0	0	0	0	0	0	0	0	0	0	0	0	0	0	0	0	0	0	0	0	0	0	0	0	0	0	0	0	0	0	0	0	0	0	0	0	0	0	0	0	0
Ga0452169_00099405	DNA_phage	Unknown	5165	root;Duplodnaviria;Heunggongvirae;Uroviricota;Caudoviricetes	Duplodnaviria	Heunggongvirae	Uroviricota	Caudoviricetes	Unknown	Unknown;Unknown;Unknown;Unknown;Unknown;Unknown	Unknown	Unknown	Unknown	Unknown	Unknown	Unknown	Unused	42.23562769	36.64498416	37.46234113	169.5772271	111.7642103	83.71180319	66.05194844	29.12939781	19.61749644	25.74193881	33.83840876	18.36967297	8.88634026	14.68930912	4.444730452	21.03948115	24.34734115	21.53506567	51.39702532	47.58018419	39.76936369	28.41901312	48.43655404	42.4606164	43.98802363	20.95022892	18.27039689	24.12126249	28.40683502	41.37720581	28.43752043	60.50060783	48.16952625	49.36777085	11.20599871	23.82032611	14.13718303	9.947704289	25.08783389	6.29763924	18.88429678	16.07503743	28.21840853	18.88763419	33.78013473	45.90414779	0	0	0	0	0	0	0	0	0	0	0.601041962	0	0	0	0	0	9.483968622	0	2.155775097	3.024332992	0	1.964049707	0	0	1.268507647	0	2.147374895	0	8.452028089	3.18757193	4.718782078	0	0	7.503207704	0	10.58057081	0	0	0	0	0	0	0
Ga0452169_00024618	DNA_phage	LQ	8924	root;Duplodnaviria;Heunggongvirae;Uroviricota;Caudoviricetes	Duplodnaviria	Heunggongvirae	Uroviricota	Caudoviricetes	Unknown	Unknown;Unknown;Unknown;Unknown;Unknown;Unknown	Unknown	Unknown	Unknown	Unknown	Unknown	Unknown	Unused	0	0	16.71345226	0	0	0	0	0	0	0	0	18.07428435	131.3231277	21.06973892	35.78120305	66.01299141	0	0	0	7.070640628	53.89478985	0	0	8.307109818	0	15.89787342	41.65701612	51.32074564	18.20276137	24.44706721	36.3996315	0	0	0	0	4.447303551	10.2278337	0	0	0	6.652912031	4.294085182	0	2.429270148	0	0	0	0	0	0	47.04849915	9.842717779	0	12.15772521	0	7.914277332	16.75568356	19.18318977	24.20682798	45.6885395	55.05483409	14.08571912	3.940889857	16.63112076	0	15.40362877	28.03809784	0	0	0	2.936728819	4.155092347	1.988559629	10.17652701	2.445916914	0	0	0	0	0	0	0	0	0	12.11887631	44.05506949	18.48449754	42.24832614	27.85674207
Ga0452169_00061723	DNA_phage	Unknown	6228	root;Duplodnaviria;Heunggongvirae;Uroviricota;Caudoviricetes	Duplodnaviria	Heunggongvirae	Uroviricota	Caudoviricetes	Unknown	Unknown;Unknown;Unknown;Unknown;Unknown;Unknown	Unknown	Unknown	Unknown	Unknown	Unknown	Unknown	Unused	24.85774118	21.27327236	21.35941425	0	13.09724648	5.282246105	19.56362474	10.171608	10.52710775	16.60422104	18.70856147	16.75775481	3.930460068	18.53801804	0	36.73357	0	2.198085355	8.718655931	5.332318981	5.228773918	15.71228888	9.269853328	14.87890334	22.6987368	0	3.214058697	9.579488603	0	6.434045882	8.61715104	20.66001243	34.8636333	7.483955772	51.77723528	31.22509806	10.55181364	6.599857759	33.28931587	12.53460758	14.29927432	44.09596165	24.30214763	20.53708415	15.75816437	17.51182799	0	0	0	0	0	0	0	2.449772846	0	0	0	0	0	0	0	0	3.428436774	0	1.693729598	0	0	0	0	0	0	0	0.926046804	0	0	0	0	0	0	0	0	0	0	0	0	0	0	0	0
Ga0452169_00024054	DNA_phage	Unknown	9007	root;Duplodnaviria;Heunggongvirae;Uroviricota;Caudoviricetes	Duplodnaviria	Heunggongvirae	Uroviricota	Caudoviricetes	Unknown	Bacteria;Actinobacteriota;Actinomycetia;Actinomycetia_Mycobacteriales;Actinomycetia_Mycobacteriaceae;Actinomycetia_Mycobacterium	Bacteria	Actinobacteriota	Actinomycetia	Actinomycetia_Mycobacteriales	Actinomycetia_Mycobacteriaceae	Actinomycetia_Mycobacterium	Unused	21.87587603	22.69490959	20.13985566	13.61399943	10.44952017	8.870292767	46.89535735	36.04557231	15.21993018	0	0	0	0	0	0	0	11.48471416	17.66875527	6.698467752	28.75935654	49.22641621	23.53964985	36.32193446	30.52165757	17.37695966	36.04127868	37.14582999	14.4166239	20.94389643	30.15365214	21.63852413	23.46922886	14.06234926	13.39378763	20.19600046	4.846953544	0	5.704440174	5.179118278	0	17.42067057	11.3453732	16.80401637	4.81376858	10.89617494	68.96732531	0	0	0	0	0	0	0	2.823208854	0	5.663194934	0	0	1.410809455	0	0	0	1.394490836	0	0	0	0	0	0	0	0.788034732	0	1.576187954	0	0	2.089017624	6.088391943	0	0	1.22933172	0	0	0	0	0	0	0	0	0
Ga0452169_00032674	DNA_phage	Unknown	7976	root;Duplodnaviria;Heunggongvirae;Uroviricota;Caudoviricetes	Duplodnaviria	Heunggongvirae	Uroviricota	Caudoviricetes	Unknown	Unknown;Unknown;Unknown;Unknown;Unknown;Unknown	Unknown	Unknown	Unknown	Unknown	Unknown	Unknown	Unused	17.64543769	31.79834502	48.51880439	27.08714141	26.74724304	28.8722168	17.31292488	27.79848434	32.8800537	0	0	0	21.09985882	30.1912834	0	17.92695853	8.900472781	21.66902637	30.635538	18.73665644	33.29092296	46.5192886	16.08510156	28.65793189	36.081283	6.934086828	31.90870868	42.68041136	10.18313957	37.95893468	40.01768915	23.04602332	31.19302948	40.21903177	14.51328569	25.87465293	17.39408798	14.60144057	16.24607097	28.13921967	13.82392948	35.6331185	34.43819884	19.84143551	29.39442947	14.86302177	0	0	0	0	0	0	0	0	0	0	0	0	0	0	0	0	0	0	0	0	0	0	0	0	0	0	0	0	0	0	0	0	0	0	0	0	0	0	0	0	0	0	0
Ga0307280_10001282	DNA_phage	LQ	6034	root;Duplodnaviria;Heunggongvirae;Uroviricota;Caudoviricetes	Duplodnaviria	Heunggongvirae	Uroviricota	Caudoviricetes	Unknown	Unknown;Unknown;Unknown;Unknown;Unknown;Unknown	Unknown	Unknown	Unknown	Unknown	Unknown	Unknown	Unused	0	4.391446478	4.00838979	0	0	0	0	0	0	0	0	72.33096787	149.595564	2.733433789	53.6104511	12.32224379	18.15175543	10.20940341	7.999085057	3.30225548	4.98173998	0	0	0	0	2.391071315	7.108702198	11.92313779	0	0	0	0	0	0	0	0	0	22.70683578	7.730911224	0	37.2489359	5.292290377	0	0	0	0	0	0	0	0	0	0	0	0	0	0	0	0	0	0	0	0	0	0	0	0	0	0	0	0	0	0	0	0	0	0	0	0	0	0	0	0	0	0	0	0	0	0	0
Ga0452169_00069212	DNA_phage	Unknown	5953	root;Duplodnaviria;Heunggongvirae;Uroviricota;Caudoviricetes	Duplodnaviria	Heunggongvirae	Uroviricota	Caudoviricetes	Unknown	Bacteria;Proteobacteria;Gammaproteobacteria;Gammaproteobacteria_Burkholderiales;Gammaproteobacteria_Burkholderiaceae;Gammaproteobacteria_Massilia	Bacteria	Proteobacteria	Gammaproteobacteria	Gammaproteobacteria_Burkholderiales	Gammaproteobacteria_Burkholderiaceae	Gammaproteobacteria_Massilia	Unused	95.74954552	55.95793113	19.63749638	51.00515331	56.91714789	52.10474184	73.68253278	29.92918336	27.53352388	29.77929648	18.48542896	6.375230028	7.710053325	20.50263601	11.21856129	24.01905278	28.27954302	28.74532922	32.93844648	54.11287105	51.75762559	44.51991143	89.43781216	54.48183018	21.20295481	33.12261028	27.38062396	35.37181748	35.20945091	84.51480797	36.06088808	54.80795743	31.1550165	37.76668489	41.66853446	50.66803298	17.17217714	17.83724365	31.3444101	12.56724431	16.38457801	31.11294218	54.61621576	12.74581283	29.30865041	52.57270264	0	0	0	0	0	0	0	0	0	0	0	0	0	0	0	0	2.953846891	0	2.4610719	0	0	0	0	0	0	0	1.714076268	0	0	0.553126458	4.435335442	0	0	1.30200127	0	0	0	0	0	0	0	0.765689449	0
Ga0452169_00041745	DNA_phage	LQ	7262	root;Duplodnaviria;Heunggongvirae;Uroviricota;Caudoviricetes	Duplodnaviria	Heunggongvirae	Uroviricota	Caudoviricetes	Unknown	Bacteria;Actinobacteriota;Actinomycetia;Actinomycetia_Mycobacteriales;Actinomycetia_Mycobacteriaceae;Actinomycetia_Mycobacterium	Bacteria	Actinobacteriota	Actinomycetia	Actinomycetia_Mycobacteriales	Actinomycetia_Mycobacteriaceae	Actinomycetia_Mycobacterium	Unused	35.85362439	23.97819275	15.54267584	34.57473079	21.60075924	25.88647657	15.6595205	17.99185453	11.49044314	24.41147782	6.239622127	0	7.584348242	8.176362177	2.586481248	8.663396493	5.586038549	11.54630446	12.04668047	31.55422887	23.80115113	23.58141511	33.5665193	28.49816061	24.33347095	19.86742539	17.7198743	13.04816762	10.46277537	25.13725555	10.1129023	22.78071796	21.80177289	19.63260794	19.35599631	15.30234967	8.0439053	10.84859571	12.84723722	6.718667035	7.591549263	11.87289126	25.47341611	9.851289236	16.51764626	16.3243544	0	0	0	0	0	0	0	3.268162949	0	0	0	0	0	0	0	0	2.767321169	0	0	1.720812989	0	0	0	3.317059013	0	0	0	0	0	0.453423548	3.915532132	0	0	1.219784169	0	0	0	0	0	0	0	0	0
Ga0452169_00085954	DNA_phage	Unknown	5469	root;Duplodnaviria;Heunggongvirae;Uroviricota;Caudoviricetes	Duplodnaviria	Heunggongvirae	Uroviricota	Caudoviricetes	Unknown	Unknown;Unknown;Unknown;Unknown;Unknown;Unknown	Unknown	Unknown	Unknown	Unknown	Unknown	Unknown	Unused	0	0	8.10790711	0	0	0	8.911483262	0	7.628780224	0	0	24.28800608	45.31887296	45.84051931	2.289635744	62.74730497	0	2.816033102	3.861141829	0	15.57313719	13.4196565	0	23.1565686	14.77081031	5.276183695	0	21.17619971	0	4.8846514	18.59316338	0	9.925521492	4.010633328	9.071230047	27.57604684	27.37027395	3.757900358	12.32051641	16.65321973	6.978754051	18.10100721	14.34992419	19.42332297	16.94816654	10.40460442	0	0	0	0	0	0	0	0	0	0	0	0	0	0	0	0	0	0	0	0	0	0	0	0	0	0	0	0	0	0	0	0	0	0	0	0	0	0	0	0	0	0	0
Ga0452169_00059005	DNA_phage	LQ	6343	root;Duplodnaviria;Heunggongvirae;Uroviricota;Caudoviricetes	Duplodnaviria	Heunggongvirae	Uroviricota	Caudoviricetes	Unknown	Unknown;Unknown;Unknown;Unknown;Unknown;Unknown	Unknown	Unknown	Unknown	Unknown	Unknown	Unknown	Unused	49.92354165	56.09808059	39.40224624	11.04671452	14.83821979	11.11388102	105.0088276	102.9929431	44.16397277	0	0	0	0	0	0	0	9.593050279	15.10763505	2.853528253	12.56554285	88.85726107	6.428092331	48.54287374	113.951335	0	28.81147322	79.34550418	27.38750659	21.47898626	36.5005056	38.29679659	29.70368265	30.66576164	34.1478429	0	0	0	0	0	0	6.685726331	4.027580657	34.46667509	0	24.92786083	20.9322335	0	0	0	0	0	0	0	3.207143893	0	0	0	0	0	3.895724005	0	0	5.346442249	0	0	0	0	0	0	0	0	0	2.517943484	0	1.91176297	0	1.921213104	0	0	0	0	0	0	0	0	0	0	0	0
Ga0452169_00085628	DNA_phage	LQ	5478	root;Duplodnaviria;Heunggongvirae;Uroviricota;Caudoviricetes	Duplodnaviria	Heunggongvirae	Uroviricota	Caudoviricetes	Unknown	Unknown;Unknown;Unknown;Unknown;Unknown;Unknown	Unknown	Unknown	Unknown	Unknown	Unknown	Unknown	Unused	5.138372069	8.292282286	10.3022008	0	0	0	0	0	0	0	0	39.83616832	60.3258893	3.613042603	44.95552239	19.83733482	17.77253535	11.87038318	5.506854604	0	9.145618547	0	10.53900083	2.255465742	0	0	0	0	1.913123962	0	0	10.06654337	0	3.003033087	0	0	0	22.51035823	7.569399753	0	20.12772207	0	0	0	0	0	0	0	0	0	0	0	0	0	0	0	0	0	0	0	0	0	0	0	0	0	0	0	0	0	0	0	0	0	0	0	0	0	0	0	0	0	0	0	0	0	0	0	0
Ga0452169_00035542	DNA_phage	Unknown	7723	root;Duplodnaviria;Heunggongvirae;Uroviricota;Caudoviricetes	Duplodnaviria	Heunggongvirae	Uroviricota	Caudoviricetes	Unknown	Unknown;Unknown;Unknown;Unknown;Unknown;Unknown	Unknown	Unknown	Unknown	Unknown	Unknown	Unknown	Unused	18.2234897	30.87943706	42.27883256	40.82764418	39.81028598	27.38392359	16.82831437	13.32924495	47.84875494	0	0	0	17.43286018	24.34628384	6.755804028	26.66049547	12.86886434	26.36720502	44.91976168	6.880162137	47.68001855	49.62707015	21.5956495	39.19568985	43.80069782	12.45433494	31.10266616	50.66765913	14.92697445	34.01388389	39.49993936	13.68557195	46.27229797	46.15175413	16.05935424	25.69450789	23.63671836	10.64454593	28.18751161	13.05640952	7.138395798	29.77113776	27.5820827	29.47397014	36.71123829	22.1038903	0	0	0	0	0	0	0	0	0	0	0	0	0	0	0	0	1.301067353	0	0	0	0	0	0	0	0	0	0	0	1.570155707	0	0	0	0	0	0	0	0	0	0	0	0	0	0
Ga0452169_00001877	DNA_phage	MQ	23796	root;Duplodnaviria;Heunggongvirae;Uroviricota;Caudoviricetes	Duplodnaviria	Heunggongvirae	Uroviricota	Caudoviricetes	Unknown	Bacteria;Elusimicrobiota;Elusimicrobia;Elusimicrobia_UBA1565;Elusimicrobia_UBA9628;Elusimicrobia_GWA2-66-18	Bacteria	Elusimicrobiota	Elusimicrobia	Elusimicrobia_UBA1565	Elusimicrobia_UBA9628	Elusimicrobia_GWA2-66-18	Soil	0	0	0	0	0	0	0	0	0	0	0	104.0658648	300.7656723	6.653974576	154.0081204	74.02842449	4.432304213	0	0	65.5931704	87.79447904	0	36.12266597	8.567187008	0	18.39136707	64.1714222	44.0970194	3.303105479	0	11.63270792	0	0	0	0	27.51923259	10.27954882	62.61627529	78.84934552	11.75554032	0	0	0	0	0	0	0	0	0	0	4.440256152	0	0	0	0	0	2.609162659	0	0	0	0	0	0	0	0	0	0	0	0	0	0	0	0	0	0	0	0	0	0	0	0	0	0	0	8.883083181	12.80422197	0	60.33858739	5.003959876
Ga0452169_00083052	DNA_phage	Unknown	5542	root;Duplodnaviria;Heunggongvirae;Uroviricota;Caudoviricetes	Duplodnaviria	Heunggongvirae	Uroviricota	Caudoviricetes	Unknown	Unknown;Unknown;Unknown;Unknown;Unknown;Unknown	Unknown	Unknown	Unknown	Unknown	Unknown	Unknown	Unused	7.618549854	10.24565192	17.45696427	12.64332556	24.90814651	19.50430636	0	0	10.21696888	0	0	0	0	0	0	0	0	10.18944637	13.06382513	0	12.65600465	26.4857818	15.04720327	8.917676894	17.30929347	5.640575487	9.803732374	38.9449008	3.782061733	22.49478041	33.63846133	8.291910954	20.40579403	31.66243763	0	5.729012903	0	0	0	0	0	0	0	3.129383876	0	0	0	0	0	0	0	0	0	0	0	0	0	0	0	0	0	0	0	0	0	0	0	0	0	0	0	0	0	0	0	0	0	0	0	0	0	0	0	0	0	0	0	0	0
Ga0452169_00008326	DNA_phage	Unknown	13501	root;Duplodnaviria;Heunggongvirae;Uroviricota;Caudoviricetes	Duplodnaviria	Heunggongvirae	Uroviricota	Caudoviricetes	Unknown	Unknown;Unknown;Unknown;Unknown;Unknown;Unknown	Unknown	Unknown	Unknown	Unknown	Unknown	Unknown	Soil	0	52.15090709	28.36492703	12.54234252	26.49074491	17.40496934	36.09873488	95.01612366	154.0722684	0	0	0	0	0	0	0	2.704187153	34.3484009	13.18292291	0	0	0	0	0	0	23.6882124	43.63205327	3.639184767	9.89713255	21.10591986	2.929009678	7.488207919	15.41245799	12.38781733	0	0	0	0	0	0	0	0	18.26906133	0	39.57690818	0	0	0	0	0	0	0	0	0	0	0	0	0	0	0	0	0	0	0	0	0	0	0	0	0	0	0	0	0	0	0	0	0	0	0	0	0	0	0	0	0	0	0	0
Ga0452169_00012266	DNA_phage	Unknown	11605	root;Duplodnaviria;Heunggongvirae;Uroviricota;Caudoviricetes	Duplodnaviria	Heunggongvirae	Uroviricota	Caudoviricetes	Unknown	Bacteria;Proteobacteria;Alphaproteobacteria;Alphaproteobacteria_Rhizobiales;Alphaproteobacteria_Xanthobacteraceae;Alphaproteobacteria_Bradyrhizobium	Bacteria	Proteobacteria	Alphaproteobacteria	Alphaproteobacteria_Rhizobiales	Alphaproteobacteria_Xanthobacteraceae	Alphaproteobacteria_Bradyrhizobium	Unclustered	23.04231115	20.5499261	16.32588435	31.69874009	31.35942573	25.1082093	22.39811665	11.25866847	21.31414612	0	30.67849417	0	10.54670629	13.35969592	5.215259494	12.81385938	10.83619276	18.13690325	22.35521981	14.02218396	17.91587664	15.45910508	13.81891104	18.09931088	15.66208648	12.01792346	12.32052537	15.57414063	7.901836648	16.88098484	15.33395247	16.6312655	17.93051231	23.15324278	20.66215937	18.80935397	14.15697874	9.149944979	13.39891378	8.688897087	6.943073505	13.48341514	11.10995208	11.58195624	17.85336882	18.79597841	0	0	0	0	0	0	0	0	0	0	0	0	0	0	0	0	0	0	0	0	0	0	0	0	0	0	0	0	0	0	0	0	0	0	0	0	0	0	0	0	0	0	0
Ga0452169_00022919	DNA_phage	LQ	9175	root;Duplodnaviria;Heunggongvirae;Uroviricota;Caudoviricetes	Duplodnaviria	Heunggongvirae	Uroviricota	Caudoviricetes	Unknown	Unknown;Unknown;Unknown;Unknown;Unknown;Unknown	Unknown	Unknown	Unknown	Unknown	Unknown	Unknown	Unused	0	0	18.89236751	0	0	0	0	0	0	0	0	13.44339718	128.3975278	30.20070444	23.88395781	73.55762268	0	0	0	5.791334298	50.23620984	0	0	6.733210538	0	16.51129213	48.62088875	41.1191756	11.42244476	27.6604366	35.71170822	0	0	0	0	5.190766677	0	0	0	0	4.622077615	0	0	0	0	0	0	0	0	0	8.485556836	0	0	0	0	0	1.071448736	0	2.176391877	0	0	6.089056369	0	0	0	0	0	0	0	0	0	0	0	3.535045817	0	0	0	0	0	0	0	0	0	0	2.500345025	6.784560729	0	6.671327879	3.642980386
Ga0452169_00075650	DNA_phage	LQ	5749	root;Duplodnaviria;Heunggongvirae;Uroviricota;Caudoviricetes	Duplodnaviria	Heunggongvirae	Uroviricota	Caudoviricetes	Unknown	Unknown;Unknown;Unknown;Unknown;Unknown;Unknown	Unknown	Unknown	Unknown	Unknown	Unknown	Unknown	Unused	7.344234353	7.901395436	7.011835099	0	0	0	0	0	0	0	0	49.51088584	76.11070313	0	31.94577531	12.93310472	17.64037743	12.20378977	5.247269007	20.21810561	7.407330604	0	18.96861272	0	0	7.110550048	1.989628762	0	2.278677392	0	0	6.394680189	0	0	0	0	0	16.08693804	0	0	7.376511066	0	0	0	0	0	0	0	0	0	0	0	0	0	0	0	0	0	0	0	0	0	0	0	0	0	0	0	0	0	0	0	0	0	0	0	0	0	0	0	0	0	0	0	0	0	0	0	0
Ga0452169_00085673	DNA_phage	Unknown	5477	root;Duplodnaviria;Heunggongvirae;Uroviricota;Caudoviricetes	Duplodnaviria	Heunggongvirae	Uroviricota	Caudoviricetes	Unknown	Unknown;Unknown;Unknown;Unknown;Unknown;Unknown	Unknown	Unknown	Unknown	Unknown	Unknown	Unknown	Unused	32.12068901	40.08668214	55.93644402	28.78509184	41.24250275	43.76194648	28.17847779	31.80740006	55.4999283	0	0	17.32323551	22.34700137	24.69363223	7.620971263	22.97373939	15.55380776	34.68034486	67.74667867	20.61583365	42.99225534	37.96682257	16.39699453	48.50136731	42.40405142	15.80543106	36.54766763	54.46508583	24.87515242	38.20721349	52.08795907	33.56127114	51.20695601	77.09192225	28.68360372	43.47752808	29.33007318	20.01286063	23.65869308	30.28834472	12.38855202	57.1389566	28.65792785	34.43593558	46.78825433	27.70508507	0	0	0	0	0	0	0	0	0	0	1.228073839	0	1.16004754	0	0	0	4.357191897	0	1.711974996	3.137255413	0	0	0	4.059799591	0	0	1.053025286	2.368745325	2.214042819	0	5.562467919	0	0	2.02165251	0	0	0	0	0	0	0	0	0
Ga0452169_00084158	DNA_phage	Unknown	5515	root;Duplodnaviria;Heunggongvirae;Uroviricota;Caudoviricetes	Duplodnaviria	Heunggongvirae	Uroviricota	Caudoviricetes	Unknown	Unknown;Unknown;Unknown;Unknown;Unknown;Unknown	Unknown	Unknown	Unknown	Unknown	Unknown	Unknown	Unused	0	0	7.309345419	0	0	5.112989832	0	2.87165796	30.26059767	0	4.694949969	0	6.103081558	35.88802788	0	33.18609957	0	0	0	4.817361032	5.45055649	31.79067552	0	19.04283796	34.7880705	0	0	13.04518829	0	4.843909067	13.82855991	0	18.04501201	3.977181083	20.9896585	35.98162909	66.199955	6.210926884	41.35239259	83.75117947	4.613696694	26.63552649	34.55913747	55.03232913	52.39768235	12.89727597	0	0	0	0	0	0	0	0	0	0	0	0	0	0	0	0	0	0	0	0	0	0	0	18.14321861	0	2.83094291	0.563106722	4.704847923	0	0	0	0	0	0	0	0	0	0	0	0	0	0	0
Ga0452169_00000345	DNA_phage	Complete	44426	root;Duplodnaviria;Heunggongvirae;Uroviricota;Caudoviricetes	Duplodnaviria	Heunggongvirae	Uroviricota	Caudoviricetes	Unknown	Unknown;Unknown;Unknown;Unknown;Unknown;Unknown	Unknown	Unknown	Unknown	Unknown	Unknown	Unknown	Soil and Other Evironments	0	0	0	0	0	0	0	7.664423163	0	0	0	55.95460441	235.8297274	0	78.874488	18.2811235	17.85129482	10.82361354	7.740932439	0	5.694941631	0	0	0	0	0	0	0	0	0	0	0	0	0	0	0	0	6.013943227	0	0	12.12299192	0	0	0	0	0	0	0	0	0	0	0	0	0	0	0	0	0	0	0	0	0	0	0	0	0	0	0	0	0	0	0	0	0	0	0	0	0	0	0	0	0	0	0	0	0	0	3.64966195	0
Ga0452169_00058921	DNA_phage	Unknown	6347	root;Duplodnaviria;Heunggongvirae;Uroviricota;Caudoviricetes	Duplodnaviria	Heunggongvirae	Uroviricota	Caudoviricetes	Unknown	Unknown;Unknown;Unknown;Unknown;Unknown;Unknown	Unknown	Unknown	Unknown	Unknown	Unknown	Unknown	Unused	38.80495025	31.60983516	24.13454418	44.1590107	33.61210186	23.69467059	30.71492167	26.82366972	28.64153753	16.29290824	5.099387324	14.94869401	25.55108676	17.67072136	14.13914104	18.92354716	17.57617502	25.34326267	18.53624439	15.69702975	26.04837005	20.55693192	13.1387428	22.87323707	15.11392853	10.22920426	12.61519304	18.52329811	19.81426135	9.820866001	24.92173289	22.44472799	24.94477307	17.71112928	0	23.13606845	9.203535574	17.26964513	21.23236309	15.88697821	10.02226929	18.6158211	15.89767086	17.07799496	22.33503177	24.65458475	0	0	0	0	0	0	0	0	0	0	0	0	0	0	0	0	0	0	0	0	0	0	0	0	0	0	0	0	0	0	0	0	0	0	0	0	0	0	0	0	0	0	0
Ga0452169_00026004	DNA_phage	Unknown	8732	root;Duplodnaviria;Heunggongvirae;Uroviricota;Caudoviricetes	Duplodnaviria	Heunggongvirae	Uroviricota	Caudoviricetes	Unknown	Bacteria;Actinobacteriota;Actinomycetia;Actinomycetia_Mycobacteriales;Actinomycetia_Mycobacteriaceae;Actinomycetia_Mycobacterium	Bacteria	Actinobacteriota	Actinomycetia	Actinomycetia_Mycobacteriales	Actinomycetia_Mycobacteriaceae	Actinomycetia_Mycobacterium	Unused	58.02382496	27.74476858	31.85366192	22.73588093	24.43151746	23.14322747	39.06989392	14.96299217	10.92122218	16.91824629	14.08498432	13.03884941	8.059648734	7.177674075	1.434037778	17.02987151	11.14955894	15.87356451	22.80110248	35.75023094	24.09742708	21.47933949	30.11959215	28.29922432	21.39342204	21.75504315	13.09937672	16.47828983	12.60203586	22.43516136	16.49738681	24.73462224	11.91500202	16.95551274	19.8851294	13.63527378	5.435416598	11.7681843	9.497290849	13.78275707	11.17010912	18.28543297	28.24674725	13.15823134	13.73696143	24.98022554	0	0	0	0	0	0	0	0	0	0	0	0	0	0	0	0	6.328995352	0	0	0	0	0	0	0	0	0	0	0	0	1.454495267	6.512733472	0	0	0	0	0	0	0	0	0	0	0	0
Ga0452169_00078224	DNA_phage	Unknown	5674	root;Duplodnaviria;Heunggongvirae;Uroviricota;Caudoviricetes	Duplodnaviria	Heunggongvirae	Uroviricota	Caudoviricetes	Unknown	Bacteria;Patescibacteria;Saccharimonadia;Saccharimonadia_Saccharimonadales;Saccharimonadia_UBA4665;Saccharimonadia_Unknown	Bacteria	Patescibacteria	Saccharimonadia	Saccharimonadia_Saccharimonadales	Saccharimonadia_UBA4665	Saccharimonadia_Unknown	Unused	6.201093187	11.34160322	7.104518855	16.46558812	0	5.797995901	0	0	2.100901306	10.41453131	0	0	0	0	0	6.048026276	6.79194948	8.746047587	16.48154803	12.2912114	6.622272436	2.874401809	15.82769458	7.621438963	5.338929433	5.509353075	9.575658233	2.474073898	5.54111371	0	0	8.099007844	7.972429362	6.281811723	0	0	0	0	0	0	0	0	0	0	0	0	0	0	0	0	0	0	0	0	0	0	0	0	0	0	0	0	0	0	0	0	0	0	0	0	0	0	0	0	0	0	0	0	0	0	0	0	0	0	0	0	0	0	0
Ga0307312_10005182	DNA_phage	Unknown	7009	root;Duplodnaviria;Heunggongvirae;Uroviricota;Caudoviricetes	Duplodnaviria	Heunggongvirae	Uroviricota	Caudoviricetes	Unknown	Unknown;Unknown;Unknown;Unknown;Unknown;Unknown	Unknown	Unknown	Unknown	Unknown	Unknown	Unknown	Unused	23.09188367	27.5441247	40.25927806	5.831611399	10.74262556	13.4104432	33.60845952	34.45815425	78.65940549	61.12389316	173.6274086	163.7951586	246.2209764	858.9159524	6.252969409	1113.038177	0	1.95315674	15.49430422	36.00992836	64.33118642	144.2688063	24.71079178	135.2946387	130.3811408	14.06612206	24.88732062	87.62418595	3.738084271	72.41675154	49.56872631	30.15941566	54.8583672	24.64423743	169.8749281	396.9339928	716.2256153	19.05945511	507.2961173	892.4241794	42.35310812	348.9969893	211.9431128	551.7904313	358.6134635	62.24206861	0	0	0	0	0	0	0	1.934932583	0	0	0	0	0	0	0	0	0	0	4.765834659	9.360373178	11.89955701	0	2.676845154	61.06916898	0	3.341271968	4.367482961	19.89818734	6.574402566	1.879162108	0	0	0	0	0	0	0	0	0	0	9.690814266	0	9.239501857
Ga0452169_00024190	DNA_phage	Unknown	8988	root;Duplodnaviria;Heunggongvirae;Uroviricota;Caudoviricetes	Duplodnaviria	Heunggongvirae	Uroviricota	Caudoviricetes	Unknown	Bacteria;Proteobacteria;Alphaproteobacteria;Alphaproteobacteria_Rhizobiales;Alphaproteobacteria_Xanthobacteraceae;Alphaproteobacteria_Bradyrhizobium	Bacteria	Proteobacteria	Alphaproteobacteria	Alphaproteobacteria_Rhizobiales	Alphaproteobacteria_Xanthobacteraceae	Alphaproteobacteria_Bradyrhizobium	Unused	35.23197872	26.53336587	43.95284734	11.044154	39.79211693	40.78502514	16.26732375	21.58496019	40.45123246	0	0	0	13.95798728	29.36099596	5.572771643	9.545088198	17.60198783	20.56192929	33.22750782	12.9321194	48.21566435	29.94040629	21.41100969	30.58617821	44.37683138	8.293640665	20.99835335	32.01789649	6.704554419	45.57377582	47.76823914	17.89477045	55.86501587	43.01173325	24.83839643	22.51974389	17.06040896	11.05189799	20.18359222	22.07571993	9.436484672	21.31754348	18.08691213	23.39613106	32.15100336	6.330972585	0	0	0	0	0	0	0	0	0	0	0	0	0	0	0	0	2.096158037	0	0	0	0	0	0	0	0	0	0	0	0	0	0	0	0	0	0	0	0	0	0	0	0	0	0
Ga0452169_00024553	DNA_phage	Unknown	8935	root;Duplodnaviria;Heunggongvirae;Uroviricota;Caudoviricetes	Duplodnaviria	Heunggongvirae	Uroviricota	Caudoviricetes	Unknown	Unknown;Unknown;Unknown;Unknown;Unknown;Unknown	Unknown	Unknown	Unknown	Unknown	Unknown	Unknown	Unused	44.10431234	28.38540569	35.19038745	9.802645527	8.426979578	6.311838595	10.00011046	9.74869223	30.35161654	16.53386979	25.35653939	21.23768571	26.36927404	89.71304071	2.33576159	90.89616032	0	0	7.427689865	18.95572259	15.13924854	45.63334041	17.2304112	31.45901403	41.24967821	3.229485017	8.001102232	25.33419829	0	18.43730395	15.17418549	19.54385315	22.78232109	33.75429356	63.85242383	130.1455726	157.7233377	6.133768196	66.13080009	81.18175029	10.44170528	61.47278101	46.42657623	82.00824508	77.49807036	16.98273653	0	0	0	0	0	0	0	0	0	0	0	0	0	0	0	0	0	0	0	0	0	0	0	6.428849031	0	0	1.092361317	5.081999274	0	0	0	0	0	0	0	0	0	0	0	0	0	0	0
Ga0452169_00061976	DNA_phage	Unknown	6218	root;Duplodnaviria;Heunggongvirae;Uroviricota;Caudoviricetes	Duplodnaviria	Heunggongvirae	Uroviricota	Caudoviricetes	Unknown	Bacteria;Firmicutes_A;Clostridia;Clostridia_Lachnospirales;Clostridia_Lachnospiraceae;Clostridia_Lacrimispora	Bacteria	Firmicutes_A	Clostridia	Clostridia_Lachnospirales	Clostridia_Lachnospiraceae	Clostridia_Lacrimispora	Unused	0	0	0	0	0	0	6.531695877	5.730731057	10.5440378	47.51692718	38.51833451	18.3105875	9.84195292	30.76954937	0	44.15117541	0	0	0	4.272715679	0	12.45890002	0	9.438460333	16.23945835	0	0	4.797447332	0	6.444393335	2.725581927	0	0	0	15.95707852	3.829630449	10.56878342	0	45.01285139	72.18990545	0	14.37991386	22.53817701	11.50531721	17.53723021	4.575649855	0	0	0	0	0	0	0	0	0	0	0	0	0	0	0	0	0	0	0	0	0	0	0	0	0	0	0	0	0	0	0	0	0	0	0	0	0	0	0	0	0	0	0
Ga0452169_00000195	DNA_phage	Complete	55168	root;Duplodnaviria;Heunggongvirae;Uroviricota;Caudoviricetes	Duplodnaviria	Heunggongvirae	Uroviricota	Caudoviricetes	Unknown	Bacteria;Actinobacteriota;Actinomycetia;Actinomycetia_Streptomycetales;Actinomycetia_Streptomycetaceae;Actinomycetia_Streptomyces	Bacteria	Actinobacteriota	Actinomycetia	Actinomycetia_Streptomycetales	Actinomycetia_Streptomycetaceae	Actinomycetia_Streptomyces	Soil	24.23560949	73.8311939	98.9362459	0	0	32.62726945	0	171.6691162	0	0	0	0	0	0	0	7.257090693	0	0	0	0	0	0	0	0	0	0	0	0	0	0	0	0	0	0	0	7.481736942	0	0	0	0	0	0	0	0	0	0	0	0	0	0	0	0	0	0	0	0	0	0	0	0	0	0	0	0	0	0	0	0	0	0	0	0	0	0	0	0	0	2.398434542	6.156625532	3.47222703	0	5.23595455	0	0	0	0	0	0	0
Ga0452169_00055284	DNA_phage	Unknown	6508	root;Duplodnaviria;Heunggongvirae;Uroviricota;Caudoviricetes	Duplodnaviria	Heunggongvirae	Uroviricota	Caudoviricetes	Unknown	Unknown;Unknown;Unknown;Unknown;Unknown;Unknown	Unknown	Unknown	Unknown	Unknown	Unknown	Unknown	Unused	0	0	0	0	0	0	0	0	0	0	0	33.53142748	129.7667844	3.54808778	79.20862571	9.66711514	33.34774031	14.72460497	14.83296842	0	5.003811303	0	0	0	0	14.77947584	10.98491832	7.010319564	7.649115251	0	0	0	0	0	0	0	0	0	0	0	5.864598326	0	0	0	0	0	0	0	0	0	0	0	0	0	0	0	0	0	0	0	0	0	0	0	0	0	0	0	0	0	0	0	0	0	0	0	0	0	0	0	0	0	0	0	0	0	0	1.000559594	0
Ga0452169_00030811	DNA_phage	Unknown	8162	root;Duplodnaviria;Heunggongvirae;Uroviricota;Caudoviricetes	Duplodnaviria	Heunggongvirae	Uroviricota	Caudoviricetes	Unknown	Unknown;Unknown;Unknown;Unknown;Unknown;Unknown	Unknown	Unknown	Unknown	Unknown	Unknown	Unknown	Unused	40.52181154	24.11690724	14.32271698	16.45424054	9.225075046	8.061217531	15.9231894	0	8.032691383	0	0	0	0	0	0	0	8.697644071	11.32140532	15.52309581	4.882580144	10.12797137	14.48699216	0	4.162884547	0	10.3114096	9.10921862	8.814532395	5.778046898	18.54695314	13.8427415	23.08385924	6.65065879	13.77267062	0	7.293752184	0	0	0	0	6.754451207	0	8.241649674	0	5.34410671	15.10528794	0	0	0	0	0	0	0	0	0	0	0	0	0	0	0	0	1.538860446	0	0	0	0	0	0	0	0	0	0	0	0	0	2.488412709	0	0	1.085282117	0	0	0	0	0	0	0	0	0
Ga0307278_10007045	DNA_phage	Unknown	5320	root;Duplodnaviria;Heunggongvirae;Uroviricota;Caudoviricetes	Duplodnaviria	Heunggongvirae	Uroviricota	Caudoviricetes	Unknown	Unknown;Unknown;Unknown;Unknown;Unknown;Unknown	Unknown	Unknown	Unknown	Unknown	Unknown	Unknown	Unused	285.7128042	219.8678385	229.5910736	501.59265	419.8784815	361.31074	221.3925684	160.0092403	138.3631091	241.5887409	210.4994497	83.82199177	54.06525137	79.9874659	25.10680277	109.6579922	125.8150183	153.4298697	206.4027072	232.2180814	220.8341969	213.8303706	301.4444785	185.2154975	187.9082378	126.5589852	126.8541672	131.6052684	103.9144566	205.879793	119.9928905	304.9188156	300.1532737	321.5909749	183.397423	120.8536349	127.6452102	99.7980371	107.170322	84.37534438	113.9902516	128.4550291	169.6460446	108.8015304	165.0045685	198.7675485	0	0	0	0	0	0	0	0	0	0	0	0	1.023670308	0	0	0	13.92952178	0	3.084370741	5.578814252	0	0	2.468685222	4.876211044	0	2.56787009	2.168202817	0	3.419073079	1.679980512	11.07147202	0	0	4.578890932	0	0	0	8.934710319	0	0	0	0	0
Ga0452169_00021067	DNA_phage	LQ	9482	root;Duplodnaviria;Heunggongvirae;Uroviricota;Caudoviricetes	Duplodnaviria	Heunggongvirae	Uroviricota	Caudoviricetes	Unknown	Unknown;Unknown;Unknown;Unknown;Unknown;Unknown	Unknown	Unknown	Unknown	Unknown	Unknown	Unknown	Unused	75.6985927	38.72457348	31.88491878	80.05528307	94.62836551	62.94669977	65.96255099	40.92082308	35.51513614	63.878245	43.00877694	24.0150249	19.03943542	28.87500057	7.263351439	33.7784585	18.18231394	22.37818726	34.99599712	62.69281995	62.87559702	42.57082447	63.59264072	63.19752213	44.72718819	41.33655107	30.76129315	43.11893066	43.10521298	65.73827938	45.57746729	39.25601573	35.78008137	42.79496339	43.60064431	39.76307745	36.96361967	19.14599107	26.78487424	26.41428616	30.85975307	31.6575188	53.2074019	24.69216552	34.50110655	51.00966501	0	0	0	0	0	0	0	0	0	0	0	0	0	0	0	0	7.947803601	0	6.056842775	8.895978854	0	0	0	0	1.842604794	0	4.023802803	0	0	3.819909285	0	0	0	12.02780903	0	0	0	0	0	0	0	0	0
Ga0452169_00076070	DNA_phage	LQ	5737	root;Duplodnaviria;Heunggongvirae;Uroviricota;Caudoviricetes	Duplodnaviria	Heunggongvirae	Uroviricota	Caudoviricetes	Unknown	Bacteria;Proteobacteria;Gammaproteobacteria;Gammaproteobacteria_Burkholderiales;Gammaproteobacteria_Burkholderiaceae;Gammaproteobacteria_Mycetohabitans	Bacteria	Proteobacteria	Gammaproteobacteria	Gammaproteobacteria_Burkholderiales	Gammaproteobacteria_Burkholderiaceae	Gammaproteobacteria_Mycetohabitans	Unused	46.61077582	58.72459314	80.10211885	15.26697538	40.46710408	25.39487266	36.81248768	35.19683093	28.05071277	10.3001657	21.4380483	13.23051921	20.26752662	16.6746608	10.54960544	17.94483236	35.0010056	43.25002093	25.23957429	23.15473775	31.43784456	18.47844049	26.83523167	30.15098112	7.040401047	30.597405	41.86959923	20.49283129	33.7949663	49.66899495	28.55629448	28.83625132	26.80859653	24.3734059	27.383667	26.28785082	6.363826945	26.27058598	19.87610643	5.669741446	8.131134448	18.36868475	38.10739412	17.38234465	19.00758191	15.70438746	0	0	0	0	0	0	0	0	0	0	0	0	0	0	0	0	0	0	0	0	0	0	0	0	0	0	0	0	0	0	3.186226612	0	0	0	0	0	0	0	0	0	0	0	0
Ga0452169_00023448	DNA_phage	LQ	9094	root;Duplodnaviria;Heunggongvirae;Uroviricota;Caudoviricetes	Duplodnaviria	Heunggongvirae	Uroviricota	Caudoviricetes	Unknown	Unknown;Unknown;Unknown;Unknown;Unknown;Unknown	Unknown	Unknown	Unknown	Unknown	Unknown	Unknown	Unused	0	0	0	0	0	0	0	0	0	0	0	0	0	0	0	0	0	0	4.644069642	0	32.50365302	21.96938743	0	26.15375475	13.32442736	2.115347015	11.94903999	52.67683935	0	0	39.13580789	0	5.47164291	9.346255275	0	0	0	0	0	0	0	0	0	0	0	0	0	0	0	0	0	0	0	0	0	0	0	0	0	0	0	0	0	0	0	0	0	0	0	0	0	0	0	0	0	0	0	0	0	0	0	0	0	0	0	0	0	0	0
Ga0452169_00091463	DNA_phage	LQ	5336	root;Duplodnaviria;Heunggongvirae;Uroviricota;Caudoviricetes	Duplodnaviria	Heunggongvirae	Uroviricota	Caudoviricetes	Unknown	Unknown;Unknown;Unknown;Unknown;Unknown;Unknown	Unknown	Unknown	Unknown	Unknown	Unknown	Unknown	Unused	0	0	0	0	0	0	0	0	0	0	0	39.11817728	196.6891051	0	66.48997501	10.71854732	17.10514934	2.244839981	5.653401334	0	2.347249738	0	4.808649553	0	0	0	0	0	0	0	0	0	0	0	0	0	0	0	0	0	0	0	0	0	0	0	0	0	0	0	0	0	0	0	0	0	0	0	0	0	0	0	0	0	0	0	0	0	0	0	0	0	0	0	0	0	0	0	0	0	0	0	0	0	0	0	0	0.610161342	0
Ga0452169_00016422	DNA_phage	Unknown	10426	root;Duplodnaviria;Heunggongvirae;Uroviricota;Caudoviricetes	Duplodnaviria	Heunggongvirae	Uroviricota	Caudoviricetes	Unknown	Unknown;Unknown;Unknown;Unknown;Unknown;Unknown	Unknown	Unknown	Unknown	Unknown	Unknown	Unknown	Unique ERW Soil	69.51957189	43.93215524	47.9433048	28.00263373	24.674672	45.52739995	28.04732512	33.41821027	51.45052087	43.92512876	81.33361378	10.01029129	15.26116291	42.08019856	1.80155638	50.46866968	9.143454639	23.47045378	39.92886854	47.77913286	65.35161119	115.7579449	87.98269767	80.28785254	93.94556249	20.06541364	27.15325147	78.09302967	17.84209207	77.72199066	67.18814773	29.09024413	29.06946865	42.6018235	35.68762502	35.02083055	57.42874669	7.227812765	35.29670057	21.83878254	9.761955599	27.5660005	38.71188067	20.3771635	43.92818811	20.01184851	0	0	0	0	0	0	0	0	0	0	0	0	0	0	0	0	0	0	0	0	0	0	0	0	0	0	0	0	0	0	0	0	0	0	0	0	0	0	0	0	0	0	0
Ga0307310_10001307	DNA_phage	Unknown	9189	root;Duplodnaviria;Heunggongvirae;Uroviricota;Caudoviricetes	Duplodnaviria	Heunggongvirae	Uroviricota	Caudoviricetes	Unknown	Bacteria;Gemmatimonadota;Gemmatimonadetes;Gemmatimonadetes_Gemmatimonadales;Gemmatimonadetes_Gemmatimonadaceae;Gemmatimonadetes_JABFXC01	Bacteria	Gemmatimonadota	Gemmatimonadetes	Gemmatimonadetes_Gemmatimonadales	Gemmatimonadetes_Gemmatimonadaceae	Gemmatimonadetes_JABFXC01	Unused	141.6742955	157.3656613	193.4614064	103.5776251	118.1307888	128.3732882	96.35292766	165.0246264	227.0203452	279.737099	1000.314552	154.8797925	101.8955412	422.5246701	7.494950304	639.8477005	17.43769259	39.10697401	168.7409561	80.23233802	82.59989452	241.827156	165.447059	214.1260238	297.2495976	57.83231896	101.7615864	293.5064353	11.40504197	241.296676	172.7534671	198.0377965	225.9562952	170.3722079	319.4353354	341.6367382	563.7899824	45.84994229	410.6356119	527.0775888	157.8342175	465.3302612	438.0116756	502.9841778	554.7854777	131.5903917	0	5.65223589	16.4999068	0	0	42.05900743	63.45251881	19.18655482	65.84612369	5.124025894	3.828816297	18.15227753	0	17.8156029	14.18515353	5.319806907	12.71190165	6.056812018	5.293342756	8.839649092	0	0	3.675221878	36.70026725	1.544853374	8.282911033	6.469559858	16.58940181	11.74493214	0	8.399130831	5.737293466	13.5954145	5.060929519	0	9.911968699	0	37.07157711	17.29742521	0	19.00739253	1.771586092	17.05045352
Ga0452169_00082972	DNA_phage	Unknown	5544	root;Duplodnaviria;Heunggongvirae;Uroviricota;Caudoviricetes	Duplodnaviria	Heunggongvirae	Uroviricota	Caudoviricetes	Unknown	Unknown;Unknown;Unknown;Unknown;Unknown;Unknown	Unknown	Unknown	Unknown	Unknown	Unknown	Unknown	Unused	0	4.09678232	0	0	0	0	0	5.713273322	5.912953379	0	7.005586871	20.5366582	24.83655165	34.51029184	6.399540163	46.42383805	0	1.851958278	0	7.787263239	12.65143899	27.94712855	12.72765576	19.5003809	10.92824156	0	6.70539704	7.279752703	3.780697353	4.818571159	6.62336729	0	0	1.978188462	13.42276979	29.35059907	43.46342283	13.59256419	23.37277454	23.46847523	3.059708666	10.9440823	10.11128316	17.59643409	6.884248575	5.131924747	0	0	0	0	0	0	0	0	0	0	0	0	0	0	0	0	0	0	0	0	0	0	0	0	0	0	0	0	0	0	0	0	0	0	0	0	0	0	0	0	0	0	0
Ga0452169_00070164	DNA_phage	Unknown	5921	root;Duplodnaviria;Heunggongvirae;Uroviricota;Caudoviricetes	Duplodnaviria	Heunggongvirae	Uroviricota	Caudoviricetes	Unknown	Unknown;Unknown;Unknown;Unknown;Unknown;Unknown	Unknown	Unknown	Unknown	Unknown	Unknown	Unknown	Unused	169.9528928	150.2407217	155.2257578	456.5964453	549.99349	488.9391875	89.17127251	84.9233066	127.3387116	22.45517885	170.5477646	49.67505806	60.46343355	137.6086557	4.582171718	131.3698178	27.74726201	73.98574883	172.7150868	60.01411991	88.84425489	193.5031666	74.7537505	122.0728455	166.276859	32.89550384	34.29001344	104.318087	18.14236681	54.14117582	94.93289468	212.6555163	278.0906159	290.80072	71.21934396	117.9706416	152.9184301	30.66074774	102.4198849	119.7593794	29.36514181	120.809734	141.065464	141.6939407	136.2851007	86.49299686	0	0	0	0	0	0	0	3.149412414	0	0	0	0	0	0	0	0	26.72829841	0	2.375397835	4.221092358	0	0	0	21.59335476	0	0	2.023051282	8.764477722	5.120044132	0	0	0	0	3.927113777	12.51382899	5.274075154	0	0	0	0	0	0	0
Ga0452169_00097194	DNA_phage	Unknown	5210	root;Duplodnaviria;Heunggongvirae;Uroviricota;Caudoviricetes	Duplodnaviria	Heunggongvirae	Uroviricota	Caudoviricetes	Unknown	Bacteria;Proteobacteria;Alphaproteobacteria;Alphaproteobacteria_Rhizobiales;Alphaproteobacteria_Xanthobacteraceae;Alphaproteobacteria_Pseudolabrys	Bacteria	Proteobacteria	Alphaproteobacteria	Alphaproteobacteria_Rhizobiales	Alphaproteobacteria_Xanthobacteraceae	Alphaproteobacteria_Pseudolabrys	Unused	20.26007836	26.88306986	41.7811163	11.20750324	12.04335613	20.74719115	15.59081956	9.119305364	18.87605386	0	0	0	15.85725631	8.864090316	1.602305551	9.879990717	8.954065976	15.43701422	15.05432414	14.66070442	19.2321299	21.13016354	19.69977275	17.19327249	21.31951002	7.846171253	8.232995982	17.17688724	5.531718987	21.36449017	15.18025323	15.87654259	26.04734983	9.472523178	14.28326981	12.94993334	15.41658453	9.204331377	15.91753238	6.867569547	4.06982362	18.38791562	23.67088263	17.06009748	31.39534475	9.101532565	0	0	0	0	0	0	0	0	0	0	0	0	0	0	0	0	0	0	0	0	0	0	0	0	0	0	0	0	0	0	0	0	0	0	0	0	0	0	0	0	0	0	0
Ga0452169_00001275	DNA_phage	Unknown	27553	root;Duplodnaviria;Heunggongvirae;Uroviricota;Caudoviricetes	Duplodnaviria	Heunggongvirae	Uroviricota	Caudoviricetes	Unknown	Unknown;Unknown;Unknown;Unknown;Unknown;Unknown	Unknown	Unknown	Unknown	Unknown	Unknown	Unknown	Unique ERW Soil	68.44685323	38.8805503	40.23349906	62.51722897	43.04058487	38.54861175	61.61466089	40.52270723	23.14620911	41.28486825	20.43933936	25.48206259	13.43750019	20.35278708	9.922599732	26.15492044	24.14544028	20.74343831	30.32749326	50.98426939	35.18416013	37.73532596	64.95525142	41.36716377	35.54881263	25.22176851	20.54947191	22.99060085	33.56687885	41.36769485	25.62889163	37.85978262	32.9994861	29.65365747	41.71274417	29.96061871	22.52595645	18.0260696	23.13820699	13.45810968	19.23908563	26.65679393	29.09354481	20.4569004	30.87005698	45.26255931	0	0	0	0	0	0	0	0	0	0	0	0	0	0	0	0	1.960177459	0	2.339612691	0	0	0	0	0	0	0	1.658465804	0	0	1.502367068	7.887400372	0	0	1.969139292	0	0	0	0	0	0	0	0	0
Ga0452169_00060017	DNA_phage	Unknown	6300	root;Duplodnaviria;Heunggongvirae;Uroviricota;Caudoviricetes	Duplodnaviria	Heunggongvirae	Uroviricota	Caudoviricetes	Unknown	Bacteria;Actinobacteriota;Actinomycetia;Actinomycetia_Streptosporangiales;Actinomycetia_Streptosporangiaceae;Actinomycetia_Palsa-504	Bacteria	Actinobacteriota	Actinomycetia	Actinomycetia_Streptosporangiales	Actinomycetia_Streptosporangiaceae	Actinomycetia_Palsa-504	Unused	13.40381057	10.21464392	17.27615999	0	0	0	14.18269634	10.68382111	18.92145081	18.75938116	11.30234682	13.55419441	29.6272465	34.55789225	3.312703143	48.11572904	2.253656219	3.259446569	6.224843552	3.689964735	13.51896623	9.060753257	13.23676199	10.29620111	16.02808762	2.671800799	0	16.43325045	0	0	10.7604244	9.482524073	4.308148971	0	15.74938321	31.49820388	38.8273244	17.39848217	37.84519653	44.9186616	0	26.86484202	21.35503004	59.53069168	27.69434855	4.516093778	0	0	0	0	0	0	0	0	0	0	0	0	0	0	0	0	0	0	0	0	0	0	0	0	0	0	0	0	0	0	0	0	0	0	0	0	0	0	0	0	0	0	0
Ga0452169_00064724	DNA_phage	Unknown	6114	root;Duplodnaviria;Heunggongvirae;Uroviricota;Caudoviricetes	Duplodnaviria	Heunggongvirae	Uroviricota	Caudoviricetes	Unknown	Unknown;Unknown;Unknown;Unknown;Unknown;Unknown	Unknown	Unknown	Unknown	Unknown	Unknown	Unknown	Unused	20.71737159	39.00587053	42.19670525	52.52715165	0	63.80017257	0	0	12.67310126	0	0	0	0	0	0	0	2.653962182	7.836745921	22.69645531	10.86348793	14.33995293	43.34756833	12.59026203	27.78660752	42.94080393	4.719569616	17.30536076	22.38624128	6.856456044	57.52967293	24.94750013	0	24.41566272	48.88008567	0	0	0	0	0	0	0	16.7137351	0	0	22.2944262	0	0	0	0	0	0	0	0	0	0	0	0	0	0	0	0	0	0	0	0	0	0	0	0	0	0	0	0	0	0	0	0	0	0	0	0	0	0	0	0	0	0	0	0
Ga0452169_00089654	DNA_phage	Unknown	5380	root;Duplodnaviria;Heunggongvirae;Uroviricota;Caudoviricetes	Duplodnaviria	Heunggongvirae	Uroviricota	Caudoviricetes	Unknown	Unknown;Unknown;Unknown;Unknown;Unknown;Unknown	Unknown	Unknown	Unknown	Unknown	Unknown	Unknown	Unused	18.31189734	35.18054706	12.73768921	150.8617429	94.46871228	116.1819231	16.60799013	8.095219802	12.18639908	0	0	0	0	0	0	0	22.24333555	26.39969967	54.95022032	8.024644498	13.50270682	13.64165453	7.153983461	13.77930261	8.446027585	3.575644192	0	2.609274219	4.382938549	7.448185457	2.625103535	38.43716864	57.17506256	31.59659683	0	0	0	0	0	0	6.305957192	0	5.209754077	0	6.080659708	18.50926911	0	0	0	0	0	0	0	0	0	0	0	0	0	0	0	0	2.334605754	0	0	0	0	0	0	0	0	0	0	0	0	0	0	0	0	0	0	0	0	0	0	0	0	0	0
Ga0452169_00085666	DNA_phage	LQ	5477	root;Duplodnaviria;Heunggongvirae;Uroviricota;Caudoviricetes	Duplodnaviria	Heunggongvirae	Uroviricota	Caudoviricetes	Unknown	Unknown;Unknown;Unknown;Unknown;Unknown;Unknown	Unknown	Unknown	Unknown	Unknown	Unknown	Unknown	Unused	0	0	2.944023369	0	0	0	0	0	0	0	0	60.63132429	164.2504601	3.011418565	43.82058476	18.79669587	15.92413651	18.74613236	8.261790082	0	5.488373022	0	0	0	0	4.390397515	9.920081215	10.57263431	0	0	0	0	0	0	0	0	0	20.01286063	0	0	35.61708704	8.162708086	0	0	0	0	0	0	0	0	0	0	0	0	0	0	0	0	0	0	0	0	0	0	0	0	0	0	0	0	0	0	0	0	0	0	0	0	0	0	0	0	0	0	0	0	0	0.713344003	0
Ga0452169_00045303	DNA_phage	LQ	7035	root;Duplodnaviria;Heunggongvirae;Uroviricota;Caudoviricetes	Duplodnaviria	Heunggongvirae	Uroviricota	Caudoviricetes	Unknown	Bacteria;Proteobacteria;Alphaproteobacteria;Alphaproteobacteria_Acetobacterales;Alphaproteobacteria_Acetobacteraceae;Alphaproteobacteria_Rhodopila	Bacteria	Proteobacteria	Alphaproteobacteria	Alphaproteobacteria_Acetobacterales	Alphaproteobacteria_Acetobacteraceae	Alphaproteobacteria_Rhodopila	Unused	0	0	0	0	0	0	0	0	0	0	0	238.7156628	54.80351934	6.564592828	70.01175598	16.25989154	16.14559679	5.83781475	9.004940155	3.77650975	5.341119232	0	8.20648849	0	0	0	0	0	0	0	0	0	0	0	0	0	0	0	0	0	0	0	0	0	0	0	0	0	0	0	0	0	0	0	0	0	0	0	0	0	0	0	0	0	0	0	0	0	0	0	0	0	0	0	0	0	0	0	0	0	0	0	0	0	10.71449505	0	0	1.573531077	0
Ga0452169_00058764	DNA_phage	LQ	6353	root;Duplodnaviria;Heunggongvirae;Uroviricota;Caudoviricetes	Duplodnaviria	Heunggongvirae	Uroviricota	Caudoviricetes	Unknown	Unknown;Unknown;Unknown;Unknown;Unknown;Unknown	Unknown	Unknown	Unknown	Unknown	Unknown	Unknown	Unused	9.968991805	29.19658686	19.67011238	0	0	0	0	8.725039788	9.850889118	0	0	0	0	0	0	7.202161937	0	0	0	7.318362295	25.23516998	0	36.34984828	53.96875446	12.71549844	17.03257239	26.10679181	62.42256291	11.13499578	45.55381454	81.36374736	0	0	3.452566295	0	14.36829763	0	5.391667207	7.34272286	0	32.04097248	0	7.058958459	0	0	4.478418196	0	0	0	0	0	0	0	2.668413048	0	0	1.303061748	0	1.714442323	0	11.04785904	0	0	0	1.199180817	0	0	0	0	0	0	0	0.418996682	0	0	0	10.86973767	2.278003152	0	2.440048342	0	0	0	0	0	0	0	0	0
Ga0452169_00079821	DNA_phage	Unknown	5629	root;Duplodnaviria;Heunggongvirae;Uroviricota;Caudoviricetes	Duplodnaviria	Heunggongvirae	Uroviricota	Caudoviricetes	Unknown	Unknown;Unknown;Unknown;Unknown;Unknown;Unknown	Unknown	Unknown	Unknown	Unknown	Unknown	Unknown	Unused	20.00213338	10.75978501	20.76781239	29.04513363	28.98193323	28.38682784	5.772120798	8.440501145	13.76502773	0	0	0	0	6.446222572	0	17.27306563	2.161972568	5.775977887	15.00556736	11.20952158	3.560113583	13.03821307	10.25628824	4.389924085	19.7325719	2.563106114	3.04806602	5.611167955	0	14.23742681	9.534129806	29.38951391	25.71572312	8.767426854	0	11.28093427	7.783110716	0	5.524760861	8.667784688	5.273635367	16.45188708	19.91719803	13.8645771	15.49781452	8.424051282	0	0	0	0	0	0	0	0	0	0	0	0	0	0	0	0	0	0	0	0	0	0	0	0	0	0	0	0	0	0	0	0	0	0	0	0	0	0	0	0	0	0	0
Ga0452169_00004317	DNA_phage	Complete	17312	root;Duplodnaviria;Heunggongvirae;Uroviricota;Caudoviricetes	Duplodnaviria	Heunggongvirae	Uroviricota	Caudoviricetes	Unknown	Unknown;Unknown;Unknown;Unknown;Unknown;Unknown	Unknown	Unknown	Unknown	Unknown	Unknown	Unknown	Soil	0	11.15161565	10.71111275	0	0	0	46.45095207	30.18873558	0	0	0	190.1752439	178.3388361	62.49862465	204.9390634	118.934269	39.01460079	16.11178028	9.58387375	34.72130634	22.42794955	0	24.45544947	8.564307766	0	94.45136836	49.05842187	5.77749561	58.2664601	10.28733769	2.936864907	11.14867353	0	0	8.597023532	8.252995194	0	68.65689599	56.28647981	5.260886015	50.46186342	8.485150682	59.57994172	2.254034903	61.09929673	194.47481	0	0	0	0	0	0	0	0	0	0	0	0	0	0	0	0	0	0	0	0	0	1.06540043	0	0	0	0	0	0	0	0	0	0	0	0	0	0	0	0	0	0	0	4.250320747	0
Ga0452169_00065377	DNA_phage	Unknown	6090	root;Duplodnaviria;Heunggongvirae;Uroviricota;Caudoviricetes	Duplodnaviria	Heunggongvirae	Uroviricota	Caudoviricetes	Unknown	Unknown;Unknown;Unknown;Unknown;Unknown;Unknown	Unknown	Unknown	Unknown	Unknown	Unknown	Unknown	Unused	0	0	0	0	0	0	0	0	0	0	0	0	60.79531079	62.83253135	0	23.47872269	0	0	0	0	0	0	0	0	0	0	0	0	0	0	0	0	0	0	0	4.561808837	8.992432311	0	13.61746202	19.22796454	0	7.341075893	0	7.47545062	0	0	0	0	0	0	0	0	0	0	0	0	0	0	0	0	0	0	0	0	0	0	0	0	0	0	0	0	0	0	0	0	0	0	0	0	0	0	0	0	0	0	0	0	0
Ga0452169_00005928	DNA_phage	LQ	15404	root;Duplodnaviria;Heunggongvirae;Uroviricota;Caudoviricetes	Duplodnaviria	Heunggongvirae	Uroviricota	Caudoviricetes	Unknown	Unknown;Unknown;Unknown;Unknown;Unknown;Unknown	Unknown	Unknown	Unknown	Unknown	Unknown	Unknown	Unclustered	25.58244811	40.30187001	45.79610489	23.12293302	27.6987809	36.00125934	25.31129678	32.89990891	38.1125237	0	0	0	19.46680018	32.76436692	3.658081048	27.47577556	15.1423928	29.77175618	42.10470103	14.01343398	38.70335049	39.43933432	29.98319737	30.07848936	45.55893381	6.088042589	26.36083739	39.64219978	5.272703274	37.86413447	47.30912375	36.3954817	50.21605738	43.60772891	25.2282544	26.27985694	18.24989736	14.2314253	26.91844446	23.65008016	9.084975005	28.60846441	31.66031541	32.65050102	35.04155818	15.69961191	0	0	0	0	0	0	0	0	0	0	0	0	0	0	0	0	0	0	0	0	0	0	0	0	0	0	0	0	0	0	0	0	0	0	0	0	0	0	0	0	0	0	0
Ga0452169_00081533	DNA_phage	Unknown	5582	root;Duplodnaviria;Heunggongvirae;Uroviricota;Caudoviricetes	Duplodnaviria	Heunggongvirae	Uroviricota	Caudoviricetes	Unknown	Unknown;Unknown;Unknown;Unknown;Unknown;Unknown	Unknown	Unknown	Unknown	Unknown	Unknown	Unknown	Unused	73.11824289	43.4015262	41.16319024	166.3236045	149.5020201	146.4969596	32.0139688	14.18594917	8.008227794	13.23272363	32.47017978	0	0	0	0	0	26.52547718	45.67721387	92.41275471	35.69654169	43.08107351	51.86153109	62.0558723	48.14239503	44.31987324	18.52359207	19.97924822	24.20543573	9.856769721	23.13121332	24.28902676	97.14340594	76.98635971	92.83310291	8.887595329	8.531939137	5.886482921	0	0	0	0	6.292914394	13.05518453	6.213918108	12.69799773	16.14046415	0	0	0	0	0	0	0	0	0	0	0	0	0	0	0	0	5.40029192	0	0	0	0	0	0	0	0	0	0	0	0	0	0	0	0	2.181986721	0	14.45213437	0	0	0	0	0	0	0
Ga0452169_00105699	DNA_phage	Unknown	5039	root;Duplodnaviria;Heunggongvirae;Uroviricota;Caudoviricetes	Duplodnaviria	Heunggongvirae	Uroviricota	Caudoviricetes	Unknown	Unknown;Unknown;Unknown;Unknown;Unknown;Unknown	Unknown	Unknown	Unknown	Unknown	Unknown	Unknown	Unused	155.0123161	206.5870981	211.9949513	142.5303492	145.6889977	120.3135517	120.8992408	121.788302	184.5207567	41.04428999	134.88431	69.66732195	114.1604038	135.5095325	42.24534709	124.8533148	98.61702646	139.5727492	138.2907906	96.22174364	153.6099108	138.3657398	123.4827614	144.6658144	115.2247418	75.87511299	98.17617607	153.9181812	80.07215379	155.5100846	139.5769477	115.8191874	152.6105559	132.2186779	127.9891333	141.7700464	108.6801206	101.9644625	133.7188018	100.0542277	69.01012291	140.0544415	130.1580393	127.7754638	109.284543	75.28316676	9.33474794	4.882396887	34.71788747	0	0	0	0	4.373517866	0	0	2.053569975	0	5.583902468	7.355797985	9.949118091	0	11.46593038	0	2.325979126	4.649934483	0	0	5.585039001	13.97350416	0.866817754	4.6475442	3.257583483	0	4.572334549	1.213560045	4.433710455	2.256594198	3.09903413	1.757902885	0	0	0	0	0	0	4.493147926	0	0
Ga0452169_00012276	DNA_phage	Unknown	11602	root;Duplodnaviria;Heunggongvirae;Uroviricota;Caudoviricetes	Duplodnaviria	Heunggongvirae	Uroviricota	Caudoviricetes	Unknown	Bacteria;Actinobacteriota;Actinomycetia;Actinomycetia_Streptosporangiales;Actinomycetia_Streptosporangiaceae;Actinomycetia_Palsa-504	Bacteria	Actinobacteriota	Actinomycetia	Actinomycetia_Streptosporangiales	Actinomycetia_Streptosporangiaceae	Actinomycetia_Palsa-504	Unclustered	9.098001054	9.461935791	10.77092087	0	0	0	14.00244267	13.65039963	32.36478119	0	25.10707655	22.89796677	74.90097727	83.02212598	6.835555357	53.73353184	1.748224959	7.227138681	3.380151213	5.724820309	14.46595325	28.46616585	14.92828302	23.96116446	19.14749995	2.694369018	0	23.8966068	0	8.058916977	23.85898273	0	5.848418057	0	12.11543227	43.10166219	99.75383755	28.04740448	64.33141642	83.26676506	15.35181528	49.54372025	23.67514859	86.51342482	45.11491016	19.61826637	0	0	0	0	0	0	0	0	0	0	0	0	0	0	0	0	0	0	0	0	0	0	0	0	0	0	0	0	0	0	0	0	0	0	0	0	0	0	0	0	0	0	0
Ga0452169_00054503	DNA_phage	Unknown	6545	root;Duplodnaviria;Heunggongvirae;Uroviricota;Caudoviricetes	Duplodnaviria	Heunggongvirae	Uroviricota	Caudoviricetes	Unknown	Unknown;Unknown;Unknown;Unknown;Unknown;Unknown	Unknown	Unknown	Unknown	Unknown	Unknown	Unknown	Unused	41.93170686	48.0046493	34.4907294	36.57807129	24.92579101	60.3168747	31.02680288	36.29608934	49.17553527	0	0	15.94611107	33.19332079	28.22423868	7.015136068	23.59423299	17.97415655	35.81905187	33.64641887	19.78881011	40.56965646	42.98493333	14.70146334	43.41866321	49.36993834	8.08275872	25.77785215	48.52671981	26.02009355	45.57801425	36.25169716	45.63781639	55.9828984	40.6343183	29.05634871	21.22338871	26.77532786	13.6071017	23.75773788	28.32783011	16.84639595	36.59321635	33.40292133	22.52343563	29.15681749	12.31661939	0	0	0	0	0	0	0	0	0	0	0.632417974	0	0	0	0	0	3.454289094	0	0	0	0	0	0	0	0	0	0	0	1.111655846	0	0	0	0	0	0	0	0	0	0	0	0	0	0
Ga0452169_00029395	DNA_phage	Unknown	8311	root;Duplodnaviria;Heunggongvirae;Uroviricota;Caudoviricetes	Duplodnaviria	Heunggongvirae	Uroviricota	Caudoviricetes	Unknown	Bacteria;Proteobacteria;Alphaproteobacteria;Alphaproteobacteria_Rhizobiales;Alphaproteobacteria_Xanthobacteraceae;Alphaproteobacteria_Bradyrhizobium	Bacteria	Proteobacteria	Alphaproteobacteria	Alphaproteobacteria_Rhizobiales	Alphaproteobacteria_Xanthobacteraceae	Alphaproteobacteria_Bradyrhizobium	Unused	0	3.643775106	0	0	0	0	0	7.622280664	0	0	0	0	0	0	0	0	4.880978456	2.470763252	0	8.39132878	11.45342642	0	12.3493943	6.318207879	0	15.91314397	14.45108235	1.477939885	11.03366795	9.642940141	2.718913636	16.58781272	8.708567287	3.628860702	0	0	0	0	0	0	6.633357087	0	0	0	0	0	0	0	0	0	0	0	0	0	0	0	1.743125345	0	2.40264655	0	0	0	0	0	0	0	0	0	0	0	0	0	0	0	0	0	0	0	0	0	0	0	0	0	0	0	0	0	0
Ga0452169_00015489	DNA_phage	Unknown	10656	root;Duplodnaviria;Heunggongvirae;Uroviricota;Caudoviricetes	Duplodnaviria	Heunggongvirae	Uroviricota	Caudoviricetes	Unknown	Unknown;Unknown;Unknown;Unknown;Unknown;Unknown	Unknown	Unknown	Unknown	Unknown	Unknown	Unknown	Unclustered	53.49071363	49.02298303	48.04337536	45.4810494	54.7613302	52.92443492	22.86829108	14.4906755	40.2720068	0	63.17650863	0	20.10045246	38.69542859	0	34.887584	5.710277582	14.45278251	21.23208722	20.56906018	30.08990895	26.78432128	23.47736502	30.14653479	26.05917962	7.446742092	16.3696725	32.44023759	10.32666828	28.41220562	22.26608089	35.3623234	31.41358625	33.19146283	24.83010867	33.14760307	38.03049498	15.75084297	36.96688556	37.5455961	11.93906591	37.45974115	28.93330014	35.19551029	27.11835756	16.90992321	0	0	0	0	0	0	0	0	0	0	0	0	0	0	0	0	0	0	1.814846523	0	0	0	0	11.12889007	0	0	2.706184071	0	0	0	0	0	0	0	0	0	0	0	0	0	0	0	0
Ga0452169_00018674	DNA_phage	Unknown	9916	root;Duplodnaviria;Heunggongvirae;Uroviricota;Caudoviricetes	Duplodnaviria	Heunggongvirae	Uroviricota	Caudoviricetes	Unknown	Unknown;Unknown;Unknown;Unknown;Unknown;Unknown	Unknown	Unknown	Unknown	Unknown	Unknown	Unknown	Unused	20.58017506	16.79697277	29.26981524	8.832859801	14.55380562	6.635302288	40.13897062	20.76275892	45.08060463	98.32783739	22.84799107	50.71204243	60.48136143	74.84966485	14.73277618	103.8216047	5.727323187	11.04451439	9.126628536	33.156097	45.21907026	41.11878747	39.46138047	49.52892226	43.27874607	7.517470986	20.47510786	58.92773213	14.26797664	43.55374101	64.94669223	17.61035982	9.579939978	9.400983572	43.36004052	67.64045516	50.44141488	49.0516657	89.90532419	83.64726908	24.37707786	56.67938386	76.31795857	69.08534639	51.13616509	25.34495953	0	0	0	0	0	0	0	0	0	0	0	0	0	0	0	0	0	0	0	0	0	0	0	4.484776595	0	0	0	0	0	0	0	0	0	0	0	0	0	0	0	0	0	0	0
Ga0452169_00057015	DNA_phage	Unknown	6430	root;Duplodnaviria;Heunggongvirae;Uroviricota;Caudoviricetes;Crassvirales	Duplodnaviria	Heunggongvirae	Uroviricota	Caudoviricetes	Crassvirales	Unknown;Unknown;Unknown;Unknown;Unknown;Unknown	Unknown	Unknown	Unknown	Unknown	Unknown	Unknown	Unused	10.9440133	0	0	5.448624434	0	0	0	0	9.269451021	0	20.13425278	14.75573264	7.13809447	11.28640338	0	40.02702304	0	0	0	5.681283185	3.895777481	0	0	3.362678435	0	0	4.002542059	3.274781174	0	6.9243542	2.196431885	0	0	0	0	11.72732505	0	8.523362181	12.0913215	9.611490308	4.616686389	15.39570893	11.33344324	17.19469902	6.783607927	13.27436585	0	0	0	0	0	0	0	0	0	0	0	0	0	0	0	0	0	0	0	0	0	0	0	0	0	0	0	0	0	0	0	0	0	0	0	0	0	0	0	0	0	0	0
Ga0452169_00053420	DNA_phage	LQ	6600	root;Duplodnaviria;Heunggongvirae;Uroviricota;Caudoviricetes	Duplodnaviria	Heunggongvirae	Uroviricota	Caudoviricetes	Unknown	Bacteria;Proteobacteria;Alphaproteobacteria;Alphaproteobacteria_Rhizobiales;Alphaproteobacteria_Xanthobacteraceae;Alphaproteobacteria_Bradyrhizobium	Bacteria	Proteobacteria	Alphaproteobacteria	Alphaproteobacteria_Rhizobiales	Alphaproteobacteria_Xanthobacteraceae	Alphaproteobacteria_Bradyrhizobium	Unused	36.25121495	46.45751151	42.75413332	31.84968647	32.32363795	22.78637489	31.99897603	43.19234632	67.27865863	82.81840431	198.1179967	30.18888756	49.60687249	52.4794438	5.69182631	70.19284314	6.146335143	15.81572369	21.02517088	15.59848729	39.09294648	33.97782471	40.8210632	33.69665819	22.94930728	4.372037671	23.39667767	26.05518446	7.939464442	20.91259883	36.80554254	12.5328465	25.35933145	30.74104871	37.5837554	63.13958141	45.36000856	33.73427295	68.32329452	43.86258021	11.56569876	52.25511295	48.41282379	47.6276816	36.34883248	36.6419427	0	0	0	0	0	0	0	0	0	0	0	0	0	0	0	0	0	0	2.131019785	0	0	0	3.695546968	13.7568257	0	2.661247185	2.151018925	0	0	0.997806607	8.616543739	2.036125566	0	8.891625944	0	0	0	28.80767206	0	0	0	0	0
Ga0452169_00045883	DNA_phage	Unknown	7001	root;Duplodnaviria;Heunggongvirae;Uroviricota;Caudoviricetes	Duplodnaviria	Heunggongvirae	Uroviricota	Caudoviricetes	Unknown	Unknown;Unknown;Unknown;Unknown;Unknown;Unknown	Unknown	Unknown	Unknown	Unknown	Unknown	Unknown	Unused	0	0	0	0	0	0	0	0	0	0	0	0	48.95081763	89.99474477	0	33.49465659	0	0	0	0	0	0	0	0	0	0	0	0	0	0	0	0	0	0	0	7.936413604	18.77351673	0	17.76824961	21.3720341	0	18.24521076	0	19.19848624	0	0	0	0	0	0	0	0	0	0	0	0	0	0	0	0	0	0	0	0	0	0	0	0	0	0	0	0	0	0	0	0	0	0	0	0	0	0	0	0	0	0	5.543935943	0	0
Ga0452169_00098196	DNA_phage	Unknown	5191	root;Duplodnaviria;Heunggongvirae;Uroviricota;Caudoviricetes	Duplodnaviria	Heunggongvirae	Uroviricota	Caudoviricetes	Unknown	Unknown;Unknown;Unknown;Unknown;Unknown;Unknown	Unknown	Unknown	Unknown	Unknown	Unknown	Unknown	Unused	39.31285223	40.10758573	31.06225389	22.49704945	7.252462197	5.432120771	34.42534653	25.93260374	40.18666831	0	0	0	12.37856413	27.96053697	0	27.5448702	7.033178723	17.47141221	21.50187502	30.06848551	46.80861823	55.76788028	32.12930092	41.05786227	26.26062131	14.36009291	11.56838233	25.69061941	5.047241891	26.58893321	34.28058533	30.09879016	17.42845856	19.01438866	44.59948628	27.52376282	42.19912369	19.79575906	29.95461268	60.78113557	12.25415973	34.44974162	53.99436897	42.59753985	28.35923166	29.23150663	0	0	0	0	0	0	0	0	0	0	0	0	0	0	0	0	2.17764613	0	1.241829098	0	0	0	1.445733592	0	0	0	0	0	0	0	0	0	0	0	0	0	0	0	0	0	0	0	0
Ga0452169_00024498	DNA_phage	Unknown	8942	root;Duplodnaviria;Heunggongvirae;Uroviricota;Caudoviricetes	Duplodnaviria	Heunggongvirae	Uroviricota	Caudoviricetes	Unknown	Unknown;Unknown;Unknown;Unknown;Unknown;Unknown	Unknown	Unknown	Unknown	Unknown	Unknown	Unknown	Unused	38.56106317	20.74322482	18.48303108	26.11992478	28.06794249	27.85546416	25.4349	12.39771366	17.66347693	0	35.4713656	0	5.132850307	15.12491878	0	15.99031774	0	9.759749707	17.20525638	11.14169625	14.00684925	25.07868968	20.80378177	22.79856655	19.19713917	5.10934843	4.796903273	13.93271313	6.73904441	18.42287081	16.10995097	23.12591895	16.69395682	16.86393497	17.56878747	20.41641575	14.2901435	6.895087361	19.7077813	12.73155596	11.85628554	14.99904457	22.56822119	17.21309867	23.77998993	11.13619635	0	0	0	0	0	0	0	0	0	0	0	0	0	0	0	0	0	0	0	0	0	0	0	0	0	0	0	0	0	0	0	0	0	0	0	0	0	0	0	0	0	0	0
Ga0452169_00086176	DNA_phage	Unknown	5464	root;Duplodnaviria;Heunggongvirae;Uroviricota;Caudoviricetes	Duplodnaviria	Heunggongvirae	Uroviricota	Caudoviricetes	Unknown	Bacteria;Proteobacteria;Alphaproteobacteria;Alphaproteobacteria_Rhizobiales;Alphaproteobacteria_Xanthobacteraceae;Alphaproteobacteria_Bradyrhizobium	Bacteria	Proteobacteria	Alphaproteobacteria	Alphaproteobacteria_Rhizobiales	Alphaproteobacteria_Xanthobacteraceae	Alphaproteobacteria_Bradyrhizobium	Unused	14.16672878	7.620734901	6.639812589	80.14882667	47.08238109	49.8868978	19.3258823	11.59384601	0	29.74069167	0	0	0	0	0	0	5.939357532	16.91166	21.53176119	0	3.667620673	0	12.91400504	5.653111885	0	3.960758871	4.186813964	4.174886504	2.877038725	5.70397479	4.652544406	18.50261624	14.07402254	11.0393343	0	0	0	3.76133914	0	0	0	0	0	0	0	13.88550063	0	0	0	0	0	0	0	0	0	0	0	0	0	0	0	0	0	0	0	0	0	0	0	0	0	0	0	0	0	0	0	0	0	0	0	0	0	0	0	0	0	0	0
Ga0452169_00054065	DNA_phage	LQ	6568	root;Duplodnaviria;Heunggongvirae;Uroviricota;Caudoviricetes	Duplodnaviria	Heunggongvirae	Uroviricota	Caudoviricetes	Unknown	Unknown;Unknown;Unknown;Unknown;Unknown;Unknown	Unknown	Unknown	Unknown	Unknown	Unknown	Unknown	Unused	0	2.881719598	0	0	0	0	0	16.27604402	95.28425482	0	0	0	2.329372079	42.69034275	0	0	10.80849131	14.069018	10.56380388	0	31.65556461	0	0	22.10359861	7.687039587	5.857784943	3.483062043	19.23584922	0	4.745206799	16.34214881	0	6.198539552	0	57.90919681	153.4818083	115.0642503	35.98469948	14.20472543	15.84765246	41.32283763	135.1638715	37.55337957	202.0010621	53.12862238	8.663639098	0	0	0	0	0	0	0	4.129702338	0	0	0	0	0	0	0	0	4.207124499	17.65379036	2.855203122	11.41584402	32.8045555	1.123277238	0	5.924507328	2.992619669	4.754156562	2.16149892	52.83865491	6.646578118	0	0	0	0	0	0	0	0	0	0	0	5.909423803	0	0
Ga0452169_00047873	DNA_phage	Unknown	6889	root;Duplodnaviria;Heunggongvirae;Uroviricota;Caudoviricetes	Duplodnaviria	Heunggongvirae	Uroviricota	Caudoviricetes	Unknown	Unknown;Unknown;Unknown;Unknown;Unknown;Unknown	Unknown	Unknown	Unknown	Unknown	Unknown	Unknown	Unused	42.90231137	86.26970788	86.01717053	30.5135623	56.47038608	36.8389099	35.37298734	45.40348012	63.59107127	0	0	0	34.64498864	45.48951228	7.876626141	51.47392141	33.26997206	59.36697027	56.48838566	27.47789097	51.27055795	49.12456585	27.00354429	47.07945058	50.5690934	21.64123742	34.86803466	50.43372168	20.15695066	39.42429159	62.7326963	46.02714712	64.3502002	74.02657466	42.00826195	42.63162331	30.73795849	22.37475366	51.16184652	44.8554817	24.00776488	42.64622692	58.58761327	51.60871411	47.48722489	29.59814691	0	0	0	0	0	0	0	0	0	0	0	0	0	0	0	0	0	0	0	0	0	0	0	0	0	0	0	0	0	0	0	0	0	0	0	0	0	0	0	0	0	0	0
Ga0452169_00069331	DNA_phage	Unknown	5949	root;Duplodnaviria;Heunggongvirae;Uroviricota;Caudoviricetes	Duplodnaviria	Heunggongvirae	Uroviricota	Caudoviricetes	Unknown	Bacteria;Proteobacteria;Alphaproteobacteria;Alphaproteobacteria_Rhizobiales;Alphaproteobacteria_Xanthobacteraceae;Alphaproteobacteria_Bradyrhizobium	Bacteria	Proteobacteria	Alphaproteobacteria	Alphaproteobacteria_Rhizobiales	Alphaproteobacteria_Xanthobacteraceae	Alphaproteobacteria_Bradyrhizobium	Unused	27.20642337	28.63409125	21.68353134	28.46430768	34.80608875	22.90990163	17.75031449	5.989861441	16.53122216	0	0	12.75903323	21.60266479	17.18943432	6.665499517	11.53689732	18.75205629	17.54644081	21.80470044	17.86367194	22.31706182	17.13455608	14.01775097	24.40350239	18.67114594	14.95561718	16.82396837	20.94239717	12.77200785	18.71053854	18.99217619	19.31155257	18.24934511	20.27867628	20.84827581	16.01118987	13.50149696	9.212509468	12.19768881	9.295078391	19.95985442	20.39804749	11.30750456	18.94936886	12.83115619	11.15928367	0	0	0	0	0	0	0	0	0	0	0	0	0	0	0	0	0	0	0	0	0	0	0	0	0	0	0	0	0	0	0	0	0	0	0	0	0	0	0	0	0	0	0
Ga0452169_00047258	DNA_phage	Unknown	6922	root;Duplodnaviria;Heunggongvirae;Uroviricota;Caudoviricetes	Duplodnaviria	Heunggongvirae	Uroviricota	Caudoviricetes	Unknown	Unknown;Unknown;Unknown;Unknown;Unknown;Unknown	Unknown	Unknown	Unknown	Unknown	Unknown	Unknown	Unused	6.099682649	0	3.494167002	0	0	0	0	0	2.583179864	42.6842319	22.44378712	13.70692876	7.072783965	7.624866561	3.618034638	9.915198234	0	0	0	13.4335613	9.770961115	8.246568263	25.02137238	12.94090576	0	7.642539125	2.478700322	6.084034368	11.35520052	5.145749495	6.937069325	0	0	0	0	24.08097297	0	6.433002065	11.98069109	8.458415489	0	4.61336032	0	3.445057422	0	8.22056943	0	0	0	0	0	0	0	0	0	0	0	0	0	0	0	0	0	0	0	0	0	0	0	0	0	0	0	0	0	0	0	0	0	0	0	0	0	0	0	0	0	0	0
Ga0452169_00100798	DNA_phage	LQ	5138	root;Duplodnaviria;Heunggongvirae;Uroviricota;Caudoviricetes	Duplodnaviria	Heunggongvirae	Uroviricota	Caudoviricetes	Unknown	Bacteria;Proteobacteria;Alphaproteobacteria;Alphaproteobacteria_Rhizobiales;Alphaproteobacteria_Xanthobacteraceae;Alphaproteobacteria_Bradyrhizobium	Bacteria	Proteobacteria	Alphaproteobacteria	Alphaproteobacteria_Rhizobiales	Alphaproteobacteria_Xanthobacteraceae	Alphaproteobacteria_Bradyrhizobium	Unused	0	4.420506264	10.19936784	0	6.106061253	10.06161698	9.485578427	0	15.66046508	17.2514745	0	11.07972295	13.6973244	2.568087113	0	5.565800748	4.737152037	9.325392091	15.85241022	18.09791968	20.96425682	20.6327001	13.73338333	19.23774439	12.77442951	9.360142932	12.80082923	11.95324872	2.549652847	19.06421069	19.7909713	10.73268287	10.56494298	10.67251541	9.655616412	22.40063001	0	7.999983285	15.13180172	0	7.428339024	11.18735388	6.546160436	5.485100981	9.550588525	17.53524151	0	0	0	0	0	0	0	0	0	0	0	0	0	0	0	0	2.444565776	0	0	0	0	0	0	0	0	0	0	0	0	0	0	0	0	0	0	0	0	0	0	0	0	0	0
Ga0452169_00012479	DNA_phage	Unknown	11530	root;Duplodnaviria;Heunggongvirae;Uroviricota;Caudoviricetes	Duplodnaviria	Heunggongvirae	Uroviricota	Caudoviricetes	Unknown	Bacteria;Proteobacteria;Alphaproteobacteria;Alphaproteobacteria_Rhizobiales;Alphaproteobacteria_Xanthobacteraceae;Alphaproteobacteria_Bradyrhizobium	Bacteria	Proteobacteria	Alphaproteobacteria	Alphaproteobacteria_Rhizobiales	Alphaproteobacteria_Xanthobacteraceae	Alphaproteobacteria_Bradyrhizobium	Unclustered	20.14059134	21.99684301	24.47331135	16.71210782	28.29823107	23.23350562	23.95279946	22.66380704	32.30841829	89.6887152	193.1281718	16.45782496	26.00750997	52.06980374	7.059246854	52.58093547	8.619795253	10.83419686	5.755976491	19.2979075	32.80596036	20.15683617	30.59935973	29.73664329	31.96581742	6.673708848	7.936427234	17.04514607	7.726000957	22.78310714	22.29311689	12.3553069	14.51618279	11.17633589	37.29038697	48.87821889	30.0813629	26.44007196	59.78824648	46.54818388	12.87306742	42.65209662	45.701246	43.43282195	49.65256821	24.67596774	0	0	0	0	0	0	0	0	0	0	0	0	0	0	0	0	0	0	1.677277064	2.167657229	0	0	0	7.071140386	0	0	1.269763448	0	0	0	0	0	0	0	0	0	0	32.29307557	0	0	0	0	0
Ga0452169_00071820	DNA_phage	Unknown	5868	root;Duplodnaviria;Heunggongvirae;Uroviricota;Caudoviricetes	Duplodnaviria	Heunggongvirae	Uroviricota	Caudoviricetes	Unknown	Bacteria;Actinobacteriota;Actinomycetia;Actinomycetia_Streptomycetales;Actinomycetia_Streptomycetaceae;Actinomycetia_Streptomyces	Bacteria	Actinobacteriota	Actinomycetia	Actinomycetia_Streptomycetales	Actinomycetia_Streptomycetaceae	Actinomycetia_Streptomyces	Unused	25.1835398	14.19212526	19.2349884	3.980306193	5.34644559	0	15.22682122	4.723089449	20.31444106	0	16.54693832	54.97440815	25.02955552	41.5992475	0	86.74643822	0	0	0	7.923237161	11.09911519	30.57309381	5.465864437	21.055626	34.41613906	2.458712392	2.436600151	11.96139681	0	8.346277651	7.701735253	5.481874464	0	5.139649164	42.27211752	50.04929328	67.81716078	4.086108254	52.99740778	41.01943923	18.78999003	59.31784483	24.83777779	44.70237939	26.94570915	32.32377959	0	0	0	0	0	0	0	0	0	0	0	0	0	0	0	0	0	0	0	0	0	0	0	0	0	0	0	0	0	0	0	0	0	0	0	0	0	0	0	0	0	0	0
Ga0452169_00020195	DNA_phage	LQ	9624	root;Duplodnaviria;Heunggongvirae;Uroviricota;Caudoviricetes	Duplodnaviria	Heunggongvirae	Uroviricota	Caudoviricetes	Unknown	Unknown;Unknown;Unknown;Unknown;Unknown;Unknown	Unknown	Unknown	Unknown	Unknown	Unknown	Unknown	Unused	27.78533051	44.44651243	57.80261344	21.23533058	50.20192414	32.71812323	18.56836802	33.32327217	46.44838689	0	0	6.901034146	23.84556704	27.76343928	5.421350219	26.7429092	16.22801081	30.22709957	33.22583384	15.8732897	49.71447628	42.36636498	25.32835236	36.26779071	36.19809689	8.245270546	30.01028551	49.04657413	11.43401675	50.88939865	45.19847841	25.30704319	51.23313069	63.53018844	18.04207709	25.56774405	23.52010662	16.37209104	23.15828124	23.99666224	18.50704082	28.20410236	32.03587347	36.49175708	37.95778952	29.07024205	0	0	0	0	0	0	0	0	0	0	0	0	0	0	0	0	0	0	0	0	0	0	0	0	0	0	0	0	0	0	0	0	0	0	0	0	0	0	0	0	0	0	0
Ga0452169_00073795	DNA_phage	Unknown	5806	root;Duplodnaviria;Heunggongvirae;Uroviricota;Caudoviricetes	Duplodnaviria	Heunggongvirae	Uroviricota	Caudoviricetes	Unknown	Bacteria;Actinobacteriota;Actinomycetia;Actinomycetia_Mycobacteriales;Actinomycetia_Mycobacteriaceae;Actinomycetia_Mycobacterium	Bacteria	Actinobacteriota	Actinomycetia	Actinomycetia_Mycobacteriales	Actinomycetia_Mycobacteriaceae	Actinomycetia_Mycobacterium	Unused	73.93335058	62.5905923	54.1553758	36.20529292	38.90547495	29.14034336	54.56249789	45.68945808	51.32842754	48.34434043	43.48145513	44.12233455	27.40490604	53.97472445	10.06477496	79.79207108	15.72047483	29.17839053	44.16391163	34.89133034	36.67304826	49.15840985	37.56477938	39.90088272	41.74038664	21.53638949	25.61124436	36.87184004	24.819373	49.07871582	41.3523888	64.11049623	50.64263991	46.75080118	69.78175735	52.63444265	59.1090573	28.90819543	47.31428927	32.49369251	46.74619317	69.301476	68.55052918	67.20952848	74.1876791	59.62083845	0	0	0	0	0	0	0	0	0	0	0	0	1.094312845	0	0	0	6.057268529	4.792976717	3.734606667	4.30469994	0	1.588375151	0	13.72326704	0.940383798	4.033581678	2.063122053	15.08300422	4.803740751	1.620373901	3.498178527	0	0	0	0	0	0	0	5.644571037	0	0	0	0
Ga0452169_00030124	DNA_phage	LQ	8234	root;Duplodnaviria;Heunggongvirae;Uroviricota;Caudoviricetes	Duplodnaviria	Heunggongvirae	Uroviricota	Caudoviricetes	Unknown	Unknown;Unknown;Unknown;Unknown;Unknown;Unknown	Unknown	Unknown	Unknown	Unknown	Unknown	Unknown	Unused	0	0	0	0	0	0	0	0	0	0	0	0	0	0	0	0	0	0	4.76275375	0	50.80549935	31.69172866	0	19.13187722	12.87658484	0	18.40642199	57.32623627	0	0	35.67641317	0	9.888755837	11.98733198	0	0	0	0	0	0	0	0	0	0	0	0	0	0	0	0	0	0	0	0	0	0	0	0	0	0	0	0	0	0	0	0	0	0	0	0	0	0	0	0	0	0	0	0	0	0	0	0	0	0	0	0	0	0	0
Ga0452169_00061921	DNA_phage	Unknown	6220	root;Duplodnaviria;Heunggongvirae;Uroviricota;Caudoviricetes	Duplodnaviria	Heunggongvirae	Uroviricota	Caudoviricetes	Unknown	Unknown;Unknown;Unknown;Unknown;Unknown;Unknown	Unknown	Unknown	Unknown	Unknown	Unknown	Unknown	Unused	11.31350571	20.69204395	47.31038455	0	0	15.86711997	0	0	5.749444058	0	0	0	0	0	0	0	10.10884381	17.88241385	63.53405124	4.271341815	16.91468917	46.54197211	9.281775969	18.37424958	30.84504965	5.412329593	11.95328656	24.82585985	0	5.010694253	17.25646839	4.432839599	17.45423699	34.82311375	0	0	0	0	0	0	0	5.134032176	0	5.925075813	0	0	0	0	0	0	0	0	0	0	0	0	0	0	0	0	0	0	0	0	0	0	0	0	0	0	0	0	0	0	0	0	0	0	0	0	0	0	0	0	0	0	0	0	0
Ga0452169_00073295	DNA_phage	Unknown	5823	root;Duplodnaviria;Heunggongvirae;Uroviricota;Caudoviricetes	Duplodnaviria	Heunggongvirae	Uroviricota	Caudoviricetes	Unknown	Unknown;Unknown;Unknown;Unknown;Unknown;Unknown	Unknown	Unknown	Unknown	Unknown	Unknown	Unknown	Unused	0	0	0	0	0	0	0	0	0	0	0	0	31.52872914	77.04349543	0	55.00383711	0	0	0	0	0	0	0	0	0	0	0	0	0	0	0	0	0	0	0	6.815685538	0	0	20.472672	26.25422314	2.913107478	42.77566633	10.58949841	16.00873592	6.554400498	0	0	0	0	0	0	0	0	0	0	0	0	0	0	0	0	0	0	0	0	0	0	0	0	0	0	0	0	0	0	0	0	0	0	0	0	0	0	0	0	0	0	0	0
Ga0452169_00043066	DNA_phage	Unknown	7176	root;Duplodnaviria;Heunggongvirae;Uroviricota;Caudoviricetes	Duplodnaviria	Heunggongvirae	Uroviricota	Caudoviricetes	Unknown	Unknown;Unknown;Unknown;Unknown;Unknown;Unknown	Unknown	Unknown	Unknown	Unknown	Unknown	Unknown	Unused	54.91527742	33.2332626	38.76061537	22.78359214	9.618237734	18.99261494	50.93739753	17.65573428	18.6880968	18.52802591	0	17.18829002	3.411218688	11.49215404	2.326647693	18.33146426	17.80689906	15.9770113	25.22286749	26.3789285	25.13362796	21.59125985	39.33228737	28.83969375	23.92151873	20.10552441	23.11266003	21.51851286	12.41371113	34.12483086	15.74476814	32.01907087	29.62752951	23.30656657	13.82679965	18.25104957	4.070153309	15.27458719	14.44578172	12.6918142	18.31987773	17.35526094	11.71759069	12.99036639	25.07340033	31.71838439	0	0	0	0	0	0	0	0	0	0	0	0	0	0	0	0	1.400242916	0	0.653322676	0	0	0	0	0	0.91302146	0	1.731066652	0	0	0	2.830326718	0	0	0	0	0	0	0	0	0	0	0	0
Ga0452169_00010051	DNA_phage	LQ	12554	root;Duplodnaviria;Heunggongvirae;Uroviricota;Caudoviricetes	Duplodnaviria	Heunggongvirae	Uroviricota	Caudoviricetes	Unknown	Bacteria;Firmicutes_A;Clostridia;Clostridia_Oscillospirales;Clostridia_Ruminococcaceae;Clostridia_Ruminococcus	Bacteria	Firmicutes_A	Clostridia	Clostridia_Oscillospirales	Clostridia_Ruminococcaceae	Clostridia_Ruminococcus	Unclustered	0	0	0	0	0	0	0	4.415339953	33.70863848	0	0	0	5.362194487	8.408368064	0	0	0	0	0	0	5.986103839	0	0	6.15114771	0	0	0	5.870555227	0	0	4.049944661	0	0	0	7.903545822	50.58178988	19.48479717	13.36952228	9.083098819	10.3639658	7.431626307	33.57691395	18.30759207	54.56828858	14.76653223	0	0	0	0	0	3.765261862	0	0	4.051082069	0	0	0	0	0	0	0	3.893874914	0	8.866663317	0.933615486	8.212242104	18.26995272	1.469190079	1.494504356	0	0	6.529107319	2.332383712	33.84467057	5.022847309	0	0	0	0	0	0	0	0	0	0	0	5.152819226	0	0
Ga0452169_00030253	DNA_phage	LQ	8222	root;Duplodnaviria;Heunggongvirae;Uroviricota;Caudoviricetes	Duplodnaviria	Heunggongvirae	Uroviricota	Caudoviricetes	Unknown	Bacteria;Acidobacteriota;Acidobacteriae;Acidobacteriae_Acidobacteriales;Acidobacteriae_Koribacteraceae;Acidobacteriae_Sulfotelmatobacter	Bacteria	Acidobacteriota	Acidobacteriae	Acidobacteriae_Acidobacteriales	Acidobacteriae_Koribacteraceae	Acidobacteriae_Sulfotelmatobacter	Unused	10.2704946	4.60402197	14.21819703	0	0	8.00239084	0	14.44647925	17.39797715	0	36.21569744	13.84763234	12.28113408	42.52773498	0	102.2566622	0	0	4.4028046	3.231299695	4.265359873	18.34852125	7.801919853	25.17071788	26.40482204	0	3.477978518	6.402591507	0	16.24553546	9.275663818	7.824772404	7.15230278	3.668141729	26.1468111	39.09884077	39.96393537	9.581914627	63.03997179	49.45163384	5.673597461	56.31699853	31.36244074	54.84300431	27.18867912	18.45545499	0	0	0	0	0	0	0	0	0	0	0	0	0	0	0	0	1.52763062	0	0	0	0	0	0	3.831223953	0	0	0.971254896	0	0	0	0	0	0	0	0	0	0	0	0	0	0	0	0
Ga0452169_00076360	DNA_phage	Unknown	5728	root;Duplodnaviria;Heunggongvirae;Uroviricota;Caudoviricetes	Duplodnaviria	Heunggongvirae	Uroviricota	Caudoviricetes	Unknown	Unknown;Unknown;Unknown;Unknown;Unknown;Unknown	Unknown	Unknown	Unknown	Unknown	Unknown	Unknown	Unused	0	0	0	0	0	0	0	0	7.804107463	0	0	0	0	0	0	0	0	4.779914661	2.10660262	5.218001808	79.59274711	27.0493856	0	67.40704291	14.10292626	0	24.96153926	14.0918118	1.829625186	38.08757468	10.35559349	0	11.0561784	0	0	0	0	0	0	0	0	17.84004477	8.807831438	0	0	0	0	0	0	0	0	0	0	0	0	0	0	0	0	0	0	0	0	0	0	0	0	0	0	0	0	0	0	0	0	0	0	0	0	0	0	0	0	0	0	0	0	0	0
Ga0452169_00090068	DNA_phage	Unknown	5370	root;Duplodnaviria;Heunggongvirae;Uroviricota;Caudoviricetes	Duplodnaviria	Heunggongvirae	Uroviricota	Caudoviricetes	Unknown	Unknown;Unknown;Unknown;Unknown;Unknown;Unknown	Unknown	Unknown	Unknown	Unknown	Unknown	Unknown	Unused	10.48342726	14.80334528	18.01610726	0	0	0	25.71469067	33.91577783	0	0	0	0	2.279227682	0	3.497770358	0	7.554154925	3.186609774	0	13.60545656	11.19546333	0	0	8.052894726	0	11.64248393	20.23548783	6.208566356	3.903200396	0	0	0	0	0	0	0	0	0	0	0	0	0	0	0	0	0	0	0	0	0	0	0	0	0	0	0	0	0	1.352185236	0	0	0	0	0	0	0	0	0	0	0	0	0	0	0	0	0	0	0	0	0	0	0	0	0	0	0	0	1.455115495	0
Ga0452169_00097705	DNA_phage	Unknown	5200	root;Duplodnaviria;Heunggongvirae;Uroviricota;Caudoviricetes	Duplodnaviria	Heunggongvirae	Uroviricota	Caudoviricetes	Unknown	Unknown;Unknown;Unknown;Unknown;Unknown;Unknown	Unknown	Unknown	Unknown	Unknown	Unknown	Unknown	Unused	27.06538673	13.10340068	4.651273844	20.21230103	37.40620093	28.01738162	17.1828821	15.98947436	5.731016352	0	0	0	0	5.709302128	0	0	14.8221236	16.78301575	38.8684388	15.32754582	4.817278692	5.48872553	24.67207117	5.940116027	11.65118677	7.398832982	6.599062933	3.037044656	3.526954396	15.41201452	9.777501014	11.48844263	29.57709967	16.34516259	0	7.632257093	4.914710121	0	9.967589386	6.255251283	4.077650204	25.17847857	20.48234853	13.34080418	7.339668096	15.50236037	0	0	0	0	0	0	0	0	0	0	0	0	0	0	0	0	0	0	0	0	0	0	0	0	0	0	0	0	0	0	5.468191219	0	0	3.194016576	0	0	0	0	0	0	0	0	0
Ga0452169_00000676	DNA_phage	MQ	35285	root;Duplodnaviria;Heunggongvirae;Uroviricota;Caudoviricetes	Duplodnaviria	Heunggongvirae	Uroviricota	Caudoviricetes	Unknown	Unknown;Unknown;Unknown;Unknown;Unknown;Unknown	Unknown	Unknown	Unknown	Unknown	Unknown	Unknown	Soil and Other Evironments	0	48.49122693	24.21975479	12.41131328	22.22824339	14.5179592	31.76842128	107.8329538	165.9615278	0	0	0	0	0	0	0	4.483680504	35.11168034	8.976867506	0	3.336666891	0	0	0	0	20.6490032	47.57210263	4.177353001	9.578659524	15.77284877	0	7.293215668	20.38388751	14.60826445	0	0	0	3.688887479	0	0	0	0	10.48535909	0	44.96603479	0	0	0	0	0	0	0	0	0	0	0	0	0	0	0	0	0	0	0	0	0	0	0	0	0	0	0	0	0	0	0	0	0	0	0	0	0	0	0	0	0	0	0	0
Ga0452169_00067687	DNA_phage	Unknown	6007	root;Duplodnaviria;Heunggongvirae;Uroviricota;Caudoviricetes	Duplodnaviria	Heunggongvirae	Uroviricota	Caudoviricetes	Unknown	Bacteria;Proteobacteria;Alphaproteobacteria;Alphaproteobacteria_Rhizobiales;Alphaproteobacteria_Xanthobacteraceae;Alphaproteobacteria_Bradyrhizobium	Bacteria	Proteobacteria	Alphaproteobacteria	Alphaproteobacteria_Rhizobiales	Alphaproteobacteria_Xanthobacteraceae	Alphaproteobacteria_Bradyrhizobium	Unused	43.3442684	64.27726654	48.98794604	25.27332093	31.33638361	32.85949267	12.17002712	27.6827923	44.15372678	0	0	0	42.27878184	26.90805509	6.253712942	31.42013584	22.28519717	48.9975071	41.68176478	20.4554396	43.36914128	59.73128499	29.90056236	37.02313036	45.38667728	18.01363948	32.37096517	70.39979954	21.80808445	27.42422353	61.12859706	34.42516519	46.6889459	52.48933894	0	29.07042489	34.64339413	16.53645066	25.88553262	30.86493225	16.23728864	31.36485979	39.19414121	29.23228485	45.38309365	17.36669989	0	0	0	0	0	0	0	0	0	0	0	0	0	0	0	0	0	0	0	0	0	0	0	0	0	0	0	0	0	0	0	0	0	0	0	0	0	0	0	0	0	0	0
Ga0452169_00079059	DNA_phage	Unknown	5650	root;Duplodnaviria;Heunggongvirae;Uroviricota;Caudoviricetes	Duplodnaviria	Heunggongvirae	Uroviricota	Caudoviricetes	Unknown	Bacteria;Actinobacteriota;Actinomycetia;Actinomycetia_Mycobacteriales;Actinomycetia_Micromonosporaceae;Actinomycetia_Actinoplanes	Bacteria	Actinobacteriota	Actinomycetia	Actinomycetia_Mycobacteriales	Actinomycetia_Micromonosporaceae	Actinomycetia_Actinoplanes	Unused	21.17327599	13.39974111	13.55592495	43.4057674	57.74842554	51.5718175	30.19100121	10.51141171	16.35114754	0	0	0	5.957255715	18.09910527	0	16.19657869	7.538779211	15.44631538	20.28900676	15.28233182	16.40432602	23.81454617	36.33126232	21.86803776	31.27604708	9.788721512	14.6775618	21.42953043	12.52046516	8.668311019	12.99821177	34.97366605	31.22454874	38.33624204	0	16.8585077	26.49345633	0	10.09108164	24.1795908	12.00922113	32.78147695	21.82748646	24.55652452	46.32063607	16.7854813	0	0	0	0	0	0	0	0	0	0	0	0	0	0	0	0	2.667648628	0	0	0	0	0	0	0	0	0	0.863738794	0	0	0	0	0	0	1.959750584	0	2.302935029	0	0	0	0	0	0	0
Ga0307289_10002155	DNA_phage	Unknown	8135	root;Duplodnaviria;Heunggongvirae;Uroviricota;Caudoviricetes	Duplodnaviria	Heunggongvirae	Uroviricota	Caudoviricetes	Unknown	Bacteria;Actinobacteriota;Thermoleophilia;Thermoleophilia_Gaiellales;Thermoleophilia_Gaiellaceae;Thermoleophilia_AC-32	Bacteria	Actinobacteriota	Thermoleophilia	Thermoleophilia_Gaiellales	Thermoleophilia_Gaiellaceae	Thermoleophilia_AC-32	Unused	755.1692046	680.3065857	679.3661441	613.6986298	715.7735917	592.1551403	407.3889776	335.8224837	701.8962768	622.8817877	949.2910371	431.5348928	518.3148664	842.6201608	78.75966994	856.3306357	129.1523699	224.865753	356.3620662	306.1740868	496.0701544	555.8412923	446.3112468	552.4636492	585.256704	155.4800858	270.6683875	526.960329	159.7457332	520.4909801	555.5474181	481.2859554	472.0958083	528.8058867	563.08643	683.9853364	803.3386918	373.0594951	798.3383578	834.874202	250.7441595	675.1804527	639.4696151	701.3966748	721.1679854	428.4321294	10.11876349	17.8095621	35.84171993	276.1671141	0	99.33558744	167.2385317	62.51663711	162.5677139	11.09350031	10.55782355	53.41871234	12.04999001	58.09339792	80.73143693	13.30577641	90.93970997	30.21686559	23.84463133	50.11674807	83.72865719	4.987986104	37.131939	282.898164	4.563872728	23.75003634	34.30293471	91.30173804	47.7003074	6.996649017	65.91213369	35.07168769	49.909878	42.19426118	35.52158421	37.74718583	41.44192501	51.61300802	15.50997675	5.235522149	64.0125833	9.525327337	32.61287508
Ga0452169_00041627	DNA_phage	Unknown	7270	root;Duplodnaviria;Heunggongvirae;Uroviricota;Caudoviricetes	Duplodnaviria	Heunggongvirae	Uroviricota	Caudoviricetes	Unknown	Unknown;Unknown;Unknown;Unknown;Unknown;Unknown	Unknown	Unknown	Unknown	Unknown	Unknown	Unknown	Unused	0	0	0	0	0	0	0	0	0	0	0	60.03370841	188.1373912	4.991167381	36.45796128	7.080433512	3.905924121	2.353795665	0	0	0	0	0	0	0	8.930503359	0	0	12.61359206	0	0	0	0	0	0	0	0	28.26954204	0	0	16.3330363	0	0	0	0	0	0	0	0	0	0	0	0	0	0	0	0	0	0	0	0	0	0	0	0	0	0	0	0	0	0	0	0	0	0	0	0	0	0	0	0	0	0	0	0	0	0	1.701804607	0
Ga0452169_00026490	DNA_phage	LQ	8671	root;Duplodnaviria;Heunggongvirae;Uroviricota;Caudoviricetes	Duplodnaviria	Heunggongvirae	Uroviricota	Caudoviricetes	Unknown	Unknown;Unknown;Unknown;Unknown;Unknown;Unknown	Unknown	Unknown	Unknown	Unknown	Unknown	Unknown	Unused	0	8.731234837	17.6660076	0	0	0	0	0	31.61940056	0	0	0	21.17308151	15.21719708	8.183381539	29.02252812	2.573082294	3.354925686	0	4.595965764	6.644522334	0	13.3162603	41.67877512	0	0	3.297882525	11.53500219	0	17.97169776	11.07563	7.419591594	20.34583097	3.161998857	15.25715823	44.39753752	17.68411438	59.25486409	41.24519746	6.752295239	86.56600732	24.67485375	116.3677972	4.500271276	64.13760084	15.3123235	0	0	0	0	0	0	0	0	0	0	0	0	0	0	0	0	0	0	0	0	0	0	0	0	0	0	0.66513891	0	1.538339727	0	0	0	0	0	0	0	0	0	0	0	0	0	0
Ga0452169_00009636	DNA_phage	Unknown	12764	root;Duplodnaviria;Heunggongvirae;Uroviricota;Caudoviricetes	Duplodnaviria	Heunggongvirae	Uroviricota	Caudoviricetes	Unknown	Bacteria;Proteobacteria;Alphaproteobacteria;Alphaproteobacteria_Rhizobiales;Alphaproteobacteria_Xanthobacteraceae;Alphaproteobacteria_Bradyrhizobium	Bacteria	Proteobacteria	Alphaproteobacteria	Alphaproteobacteria_Rhizobiales	Alphaproteobacteria_Xanthobacteraceae	Alphaproteobacteria_Bradyrhizobium	Unique ERW Soil	47.9645133	44.18901619	56.53146472	30.19282406	37.36044573	28.35130963	64.91126083	49.32062422	63.27286308	27.77752302	113.0926971	52.77683033	87.73973031	97.68971989	16.51420409	129.0498317	14.46054876	21.45044749	25.28847382	35.64498996	73.98772445	55.58265277	41.71288748	75.01932808	52.60864391	12.43379563	15.01040378	29.4197508	16.21606377	44.64917331	43.8164414	34.2025086	45.36314805	25.34697326	71.25719842	90.7930051	56.92060295	54.47674819	90.55481552	87.66369082	20.26685435	67.80027668	57.9717793	72.86280254	53.82269929	39.75110748	0	0	0	0	0	0	0	4.515689089	0	0	0	0	0	0	0	0	14.46526408	10.17424839	5.371792664	12.84997955	13.06862975	4.407305497	11.46534472	24.09835417	2.010449792	0	7.890004488	6.35264129	7.125301153	1.695248276	0	1.781726444	0	0	0	0	0	0	0	0	0	0	0
Ga0307280_10000067	DNA_phage	LQ	19023	root;Duplodnaviria;Heunggongvirae;Uroviricota;Caudoviricetes	Duplodnaviria	Heunggongvirae	Uroviricota	Caudoviricetes	Unknown	Unknown;Unknown;Unknown;Unknown;Unknown;Unknown	Unknown	Unknown	Unknown	Unknown	Unknown	Unknown	Soil and Other Evironments	0	5.969763229	4.45004384	0	0	0	0	0	0	0	0	181.5491109	427.8629035	7.283064272	46.84593768	88.69410557	16.3133292	13.49321439	3.805904371	0	4.477184844	0	0	0	0	4.550614829	6.764533838	6.45700383	0	0	0	0	0	0	0	0	0	35.83240862	0	0	143.3425981	14.43671604	0	0	0	0	0	0	0	0	0	0	0	0	0	0	0	0	0	0	0	0	0	0	0	0	0	0	0	0	0	0	0	0	0	0	0	0	0	0	0	0	0	0	0	0	0	0	0
Ga0452169_00013298	DNA_phage	Unknown	11264	root;Duplodnaviria;Heunggongvirae;Uroviricota;Caudoviricetes	Duplodnaviria	Heunggongvirae	Uroviricota	Caudoviricetes	Unknown	Bacteria;Proteobacteria;Alphaproteobacteria;Alphaproteobacteria_Rhizobiales;Alphaproteobacteria_Xanthobacteraceae;Alphaproteobacteria_Bradyrhizobium	Bacteria	Proteobacteria	Alphaproteobacteria	Alphaproteobacteria_Rhizobiales	Alphaproteobacteria_Xanthobacteraceae	Alphaproteobacteria_Bradyrhizobium	Other Evironments	29.98721825	24.19662058	33.28237499	27.9928885	38.43631122	32.12678588	20.19166156	29.52601799	50.53307387	0	12.64289506	0	26.35002901	39.53529527	0	30.97340445	12.42472046	20.20515418	34.54798374	24.76574343	43.81054947	44.523499	19.93215977	39.48827132	27.79017678	17.50522896	22.08670744	44.55386691	15.11909733	43.08480227	49.14984332	24.47821582	32.12753139	30.18282865	26.42607801	35.58648283	28.52287124	14.59656041	23.46772643	33.7863537	14.683016	30.33472811	34.83653028	42.34141953	48.88892152	30.73140874	0	0	0	0	0	0	0	0	0	0	0	0	0	0	0	0	0	0	0	0	0	0	0	0	0	0	0	0	0	0	0	0	0	0	0	0	0	0	0	0	0	0	0
Ga0452169_00085743	DNA_phage	Unknown	5474	root;Duplodnaviria;Heunggongvirae;Uroviricota;Caudoviricetes	Duplodnaviria	Heunggongvirae	Uroviricota	Caudoviricetes	Unknown	Bacteria;Actinobacteriota;Actinomycetia;Actinomycetia_Mycobacteriales;Actinomycetia_Mycobacteriaceae;Actinomycetia_Mycobacterium	Bacteria	Actinobacteriota	Actinomycetia	Actinomycetia_Mycobacteriales	Actinomycetia_Mycobacteriaceae	Actinomycetia_Mycobacterium	Unused	0	5.532227788	2.945636828	0	0	0	0	0	0	0	0	19.06600237	35.77479767	0	29.73807681	0	13.33914167	9.378203043	0	3.640082128	4.118535674	0	8.202990413	0	0	6.589205478	0	1.923350653	1.914521933	0	0	5.876441241	0	0	0	0	0	4.380212502	0	0	0	0	0	0	0	0	0	0	0	0	0	0	0	0	0	0	0	0	0	0	0	0	0	0	0	0	0	0	0	0	0	0	0	0	0	0	0	0	0	0	0	0	0	0	0	0	0	0	0
Ga0452169_00092876	DNA_phage	Unknown	5303	root;Duplodnaviria;Heunggongvirae;Uroviricota;Caudoviricetes	Duplodnaviria	Heunggongvirae	Uroviricota	Caudoviricetes	Unknown	Bacteria;Actinobacteriota;Thermoleophilia;Thermoleophilia_Gaiellales;Thermoleophilia_Gaiellaceae;Thermoleophilia_AC-32	Bacteria	Actinobacteriota	Thermoleophilia	Thermoleophilia_Gaiellales	Thermoleophilia_Gaiellaceae	Thermoleophilia_AC-32	Unused	41.1365297	37.83285381	55.49134299	55.05477263	99.39005048	77.10220901	19.91261944	23.14505955	51.13929734	103.0740088	194.0850086	41.15076939	36.3513821	162.3539055	3.541962441	155.3075667	0	0	53.47266934	19.41354254	35.42784631	96.87812741	18.14464974	68.73194785	104.728123	4.534453553	6.470889544	31.76593317	1.976257413	26.02737173	33.55657523	27.72997655	65.68241455	50.66818451	68.60470531	74.09175847	152.1506659	26.482816	117.2878706	185.8527988	15.19411051	66.23995502	73.99560193	126.3200321	123.3790278	25.93155865	0	0	24.1923161	0	0	24.84529892	0	15.34445689	52.15894232	0	1.85376997	0	0	13.39673957	17.01687552	0	4.737008847	11.36980001	3.646804553	6.774950742	0	0	8.844997023	69.8834696	0	4.78418942	5.605203237	12.84395536	13.03412811	0	0	1.559457345	6.625697569	5.21996549	0	0	27.2457687	49.29843936	8.033960639	0	21.34732453	0	13.78762112
Ga0452169_00093371	DNA_phage	Unknown	5293	root;Duplodnaviria;Heunggongvirae;Uroviricota;Caudoviricetes	Duplodnaviria	Heunggongvirae	Uroviricota	Caudoviricetes	Unknown	Unknown;Unknown;Unknown;Unknown;Unknown;Unknown	Unknown	Unknown	Unknown	Unknown	Unknown	Unknown	Unused	0	0	0	0	0	0	0	0	0	0	0	7.170176527	49.13817662	100.3385549	0	16.20843618	0	0	0	0	2.839582377	0	0	0	0	0	0	0	0	0	0	0	0	0	0	7.498155467	18.623662	0	13.70943713	13.51975717	0	20.51284951	0	25.3936524	0	0	0	0	0	0	0	0	0	0	0	0	0	0	0	0	0	0	0	0	0	0	7.87870726	0	0	1.400309992	0	0	0	0	0	0	0	0	0	0	0	0	0	0	0	0	0	0	0
Ga0452169_00005354|1|10050	DNA_phage	LQ	10050	root;Duplodnaviria;Heunggongvirae;Uroviricota;Caudoviricetes	Duplodnaviria	Heunggongvirae	Uroviricota	Caudoviricetes	Unknown	Bacteria;Actinobacteriota;Actinomycetia;Actinomycetia_Propionibacteriales;Actinomycetia_Propionibacteriaceae;Actinomycetia_Unknown	Bacteria	Actinobacteriota	Actinomycetia	Actinomycetia_Propionibacteriales	Actinomycetia_Propionibacteriaceae	Actinomycetia_Unknown	Soil	30.80875862	16.94967252	16.84640477	14.52514723	8.74072036	11.22313987	21.01425292	16.15236168	21.94323475	26.45912715	35.42526615	38.70700295	23.13926372	44.31100159	6.437521631	43.25131149	7.870978437	10.38644541	12.30675155	46.92313365	44.11764486	40.1648316	42.12664092	43.95094804	36.67322138	19.14125946	25.89284063	43.12636988	20.33450893	28.7963566	32.32142403	15.08929778	6.30147163	9.002824268	23.85914024	21.719657	26.51917501	20.44970852	37.64872568	36.89664638	16.87863169	16.84064723	27.33125114	35.37636134	22.78583528	27.3661802	0	0	0	0	0	0	0	0	0	0	0	0	0	0	0	0	0	0	0	0	0	0	0	0	0	0	0	0	0	0	0	0	0	0	0	0	0	0	0	0	0	0	0
Ga0452169_00015760	DNA_phage	LQ	10590	root;Duplodnaviria;Heunggongvirae;Uroviricota;Caudoviricetes	Duplodnaviria	Heunggongvirae	Uroviricota	Caudoviricetes	Unknown	Unknown;Unknown;Unknown;Unknown;Unknown;Unknown	Unknown	Unknown	Unknown	Unknown	Unknown	Unknown	Soil and Other Evironments	42.52767093	61.12445644	52.14931518	0	7.702516626	0	13.03946071	28.04035703	45.30695836	0	0	0	0	0	0	0	4.213634857	31.02476054	7.976047087	0	2.365424854	0	0	0	0	3.633043579	15.66160986	8.616271902	3.958486521	12.19248657	11.73587363	34.28090529	37.16236152	31.32710805	0	0	0	0	0	0	6.407185967	8.744822699	35.99502231	2.865942353	23.68337527	15.67199682	0	0	0	0	0	0	0	0	0	0	0.781714002	0	0.942794876	0	0	0	7.116248701	0	0	0	0	0	0	0	0	0	1.508150663	0	0	0	0	0	0	0	0	0	0	0	0	0	0	0	0
Ga0452169_00051822	DNA_phage	Unknown	6678	root;Duplodnaviria;Heunggongvirae;Uroviricota;Caudoviricetes	Duplodnaviria	Heunggongvirae	Uroviricota	Caudoviricetes	Unknown	Unknown;Unknown;Unknown;Unknown;Unknown;Unknown	Unknown	Unknown	Unknown	Unknown	Unknown	Unknown	Unused	33.72027816	20.9734642	25.95649475	4.37189966	15.03345563	15.48265589	7.298128475	11.85773708	25.43685605	0	0	0	14.20421654	14.3250268	2.187634151	0	4.859636052	12.55604417	22.13478476	6.464897784	19.50572265	14.04294642	6.724044553	13.87628182	18.90104672	2.520566792	4.710322449	17.86794101	0	14.66785183	15.22701566	14.45087123	29.12742229	20.11780342	0	11.29180894	18.58813052	7.69390426	20.95611785	18.02201777	14.60577911	25.34419058	13.43083651	24.99652776	25.31028317	11.36124221	0	0	0	0	0	0	0	0	0	0	0	0	0	0	0	0	0	0	0	0	0	0	0	0	0	0	0	0	0	0	0	0	0	0	0	0	0	0	0	0	0	0	0
Ga0452169_00003964	DNA_phage	MQ	17883	root;Duplodnaviria;Heunggongvirae;Uroviricota;Caudoviricetes	Duplodnaviria	Heunggongvirae	Uroviricota	Caudoviricetes	Unknown	Unknown;Unknown;Unknown;Unknown;Unknown;Unknown	Unknown	Unknown	Unknown	Unknown	Unknown	Unknown	Unique ERW Soil	0	0	0	0	0	0	0	0	0	0	0	82.7667634	313.6346909	9.038566622	405.3101465	26.86523599	0	0	0	0	5.0427477	0	0	0	0	0	0	0	46.29689381	15.43624138	10.42466883	0	0	0	0	0	0	6.129309269	0	0	24.89959192	3.571400787	0	0	0	0	0	0	0	0	0	0	0	0	0	0	0	0	0	0	0	0	0	0	0	0	0	0	0	0	0	0	0	0	0	0	0	0	0	0	0	0	0	0	0	0	0	3.131472338	0
Ga0452169_00087150	DNA_phage	Unknown	5441	root;Duplodnaviria;Heunggongvirae;Uroviricota;Caudoviricetes	Duplodnaviria	Heunggongvirae	Uroviricota	Caudoviricetes	Unknown	Unknown;Unknown;Unknown;Unknown;Unknown;Unknown	Unknown	Unknown	Unknown	Unknown	Unknown	Unknown	Unused	24.57324213	40.3519129	38.52552985	8.585347084	9.225640204	0	8.95734276	12.37053354	15.33607758	0	20.22491428	0	0	8.487761541	0	0	4.846127139	8.49157418	15.5240468	2.441439634	5.524686462	7.493730868	0	3.40620511	12.06304334	0	3.678948275	12.25510066	2.88920044	12.27447092	13.49749982	8.445831742	9.145216067	7.054726874	0	0	0	0	0	0	6.235260006	12.91198241	14.42377052	15.14050098	8.016651162	8.715123078	0	0	0	0	0	0	0	0	0	0	0	0	0	0	0	0	0	0	0	0	0	0	0	0	0	0	0	0	0	0	0	0	0	0	0	0	0	0	0	0	0	0	0
Ga0452169_00072013	DNA_phage	LQ	5862	root;Duplodnaviria;Heunggongvirae;Uroviricota;Caudoviricetes	Duplodnaviria	Heunggongvirae	Uroviricota	Caudoviricetes	Unknown	Bacteria;Proteobacteria;Alphaproteobacteria;Alphaproteobacteria_Rhizobiales;Alphaproteobacteria_Xanthobacteraceae;Alphaproteobacteria_Bradyrhizobium	Bacteria	Proteobacteria	Alphaproteobacteria	Alphaproteobacteria_Rhizobiales	Alphaproteobacteria_Xanthobacteraceae	Alphaproteobacteria_Bradyrhizobium	Unused	81.63016672	78.78234005	74.95570383	46.81646737	63.1526312	65.74114044	67.89799261	46.60381959	74.73198396	20.16105447	17.66813311	25.89678905	51.15431422	50.64546412	27.05769814	57.56492563	32.52461893	48.74991094	41.68356382	43.05588329	63.24424568	54.9487851	52.52600617	53.74680213	44.78677503	20.51024155	52.19661401	40.41103432	28.15787543	49.36939335	52.52177466	47.81951554	43.21377679	46.30418828	43.72589762	62.28713397	58.54438531	41.48723278	46.86229333	40.50654021	45.57619265	62.64710364	47.81384669	32.91391684	54.87669181	62.28696382	0	0	0	0	0	0	0	0	0	0	0	0	0	0	0	0	0	0	0	0	0	0	0	0	0	0	0	0	0	0	0	0	0	0	0	0	0	0	0	0	0	0	0
Ga0452169_00074141	DNA_phage	Unknown	5795	root;Duplodnaviria;Heunggongvirae;Uroviricota;Caudoviricetes	Duplodnaviria	Heunggongvirae	Uroviricota	Caudoviricetes	Unknown	Unknown;Unknown;Unknown;Unknown;Unknown;Unknown	Unknown	Unknown	Unknown	Unknown	Unknown	Unknown	Unused	146.9330572	95.37054738	106.429493	0	121.2690107	110.294705	57.46945586	73.78847774	95.65209691	0	73.72367727	0	32.20908593	57.49257938	3.241247079	99.68267501	0	38.9783688	76.52256738	34.38448588	46.2525257	87.24590711	52.02635197	83.15137396	70.57060494	23.23705958	27.63369465	74.48926323	18.53683415	55.31836101	69.70136856	83.26395001	72.59546973	105.9803801	61.35329182	67.80131064	63.00133767	19.50574009	67.08127456	69.03983988	35.12619468	92.57736432	89.96197946	69.58167497	128.8987933	57.27918769	0	0	0	0	0	0	0	0	0	0	0	0	0	0	0	0	21.24068227	0	1.516903643	4.31287107	0	0	0	15.02832256	0	0	2.220152191	0	0	0	0	0	0	0	0	0	0	0	0	0	0	0	0
Ga0452169_00094381	DNA_phage	Unknown	5271	root;Duplodnaviria;Heunggongvirae;Uroviricota;Caudoviricetes	Duplodnaviria	Heunggongvirae	Uroviricota	Caudoviricetes	Unknown	Unknown;Unknown;Unknown;Unknown;Unknown;Unknown	Unknown	Unknown	Unknown	Unknown	Unknown	Unknown	Unused	0	0	15.29540504	0	11.9039813	12.48257588	0	15.77409726	5.653819964	0	14.73685206	9.000129092	6.385599467	36.29767748	0	39.06260796	0	0	8.01236375	6.930497226	3.801912229	12.37666922	0	14.6502577	20.11493068	0	3.255087009	9.987119592	0	0	10.71755418	0	9.440167069	13.52418885	42.353919	32.37663984	40.86600713	0	21.63331865	29.62076874	4.82726945	24.83932623	25.52394029	27.96734704	24.82561125	6.297341921	0	0	0	0	0	16.66408907	0	0	0	0	0	0	0	0	0	0	0	0	0.444720501	0	0	0	0	7.733850185	0	0	0	0	0	0	0	0	0	0	0	0	0	0	0	0	3.681758256	0	0
Ga0452169_00056697	DNA_phage	Unknown	6444	root;Duplodnaviria;Heunggongvirae;Uroviricota;Caudoviricetes	Duplodnaviria	Heunggongvirae	Uroviricota	Caudoviricetes	Unknown	Unknown;Unknown;Unknown;Unknown;Unknown;Unknown	Unknown	Unknown	Unknown	Unknown	Unknown	Unknown	Unused	78.62570446	67.55494868	71.93931717	77.02114847	66.21229376	75.84850114	28.9920532	58.36954518	42.54683772	11.46261069	19.08598434	38.28155467	30.86454153	26.61899606	15.22177841	45.26540336	19.20014377	46.73694335	50.55846288	44.32080548	55.19985392	39.22951829	48.77749638	51.76860895	36.04081155	27.24042714	44.3760698	41.39044238	30.90033647	73.23869236	45.14819594	59.18936921	65.28410103	62.11953825	88.53528972	47.42327344	31.16092699	13.28881974	31.36913606	29.27659508	25.00756301	38.15787353	47.84501028	23.54929354	43.9976557	54.45383093	0	0	0	0	0	0	0	1.57843837	0	0	0	0	0	0	0	0	2.923691564	0	0.909420299	0	0	0	0	0	0	0	0	0	0	0.948964783	3.151834967	1.925000535	0	5.154837429	0	0	0	0	1.780001987	0	0	1.010496871	0
Ga0452169_00028964	DNA_phage	Unknown	8361	root;Duplodnaviria;Heunggongvirae;Uroviricota;Caudoviricetes	Duplodnaviria	Heunggongvirae	Uroviricota	Caudoviricetes	Unknown	Bacteria;Verrucomicrobiota;Verrucomicrobiae;Verrucomicrobiae_Chthoniobacterales;Verrucomicrobiae_UBA10450;Verrucomicrobiae_Udaeobacter	Bacteria	Verrucomicrobiota	Verrucomicrobiae	Verrucomicrobiae_Chthoniobacterales	Verrucomicrobiae_UBA10450	Verrucomicrobiae_Udaeobacter	Unused	7.574812216	7.243969599	14.46395407	6.983744989	15.00918202	12.92822221	11.65815141	4.735436446	12.83155437	118.3819936	234.5853567	32.90876051	12.80889974	32.35187746	1.996893176	55.40877463	0	2.660653371	12.98882649	19.06547979	8.688501696	39.01293114	13.80998601	30.66324695	62.80111834	9.49078863	6.156284042	20.56742225	2.820261858	20.23557834	31.41835433	19.23671771	21.10019141	19.34749232	65.26924153	81.64442943	25.32637197	9.832296166	27.27645559	34.62421115	0	31.31876296	21.45464088	32.15132213	26.73667261	5.104304054	0	0	0	0	0	0	0	0	0	0	0	0	0	0	0	0	0	0	0	0	0	0	0	0	0	0	0	0	0	0	0	0	0	0	0	0	0	0	0	0	0	0	0
Ga0452169_00007276	DNA_phage	Unknown	14217	root;Duplodnaviria;Heunggongvirae;Uroviricota;Caudoviricetes	Duplodnaviria	Heunggongvirae	Uroviricota	Caudoviricetes	Unknown	Bacteria;Proteobacteria;Alphaproteobacteria;Alphaproteobacteria_Rhizobiales;Alphaproteobacteria_Xanthobacteraceae;Alphaproteobacteria_BOG-931	Bacteria	Proteobacteria	Alphaproteobacteria	Alphaproteobacteria_Rhizobiales	Alphaproteobacteria_Xanthobacteraceae	Alphaproteobacteria_BOG-931	Unclustered	30.19322174	37.01022255	52.45510584	30.803488	39.72096567	53.22149969	30.28130412	33.14036091	59.9505347	0	15.93589923	0	31.20772024	38.9803001	5.284666757	31.78124295	15.12265621	33.7018109	47.52976783	19.38808228	47.39684487	46.46049887	20.75529093	43.45305387	32.67172957	10.14821996	20.3150445	41.22403663	9.951554924	34.76204068	42.11982962	28.12110877	43.27239735	62.09817017	30.24253793	48.0149873	36.72241929	16.86521997	33.1762207	30.20049575	25.65274208	49.41555623	41.00670466	44.98310477	46.78790422	19.34515798	0	0	0	0	0	0	0	0	0	0	0	0	0	0	0	0	0	0	0	0	0	0	0	0	0	0	0	0	0	0	0	0	0	0	0	0	0	0	0	0	0	0	0
Ga0452169_00094361	DNA_phage	LQ	5271	root;Duplodnaviria;Heunggongvirae;Uroviricota;Caudoviricetes	Duplodnaviria	Heunggongvirae	Uroviricota	Caudoviricetes	Unknown	Bacteria;Proteobacteria;Alphaproteobacteria;Alphaproteobacteria_Rhizobiales;Alphaproteobacteria_Xanthobacteraceae;Alphaproteobacteria_Bradyrhizobium	Bacteria	Proteobacteria	Alphaproteobacteria	Alphaproteobacteria_Rhizobiales	Alphaproteobacteria_Xanthobacteraceae	Alphaproteobacteria_Bradyrhizobium	Unused	81.43749449	71.81610441	84.12472772	69.79014963	85.70866537	91.83609401	104.7906575	79.62163379	137.3878251	86.88358802	256.6668401	108.0015491	103.9111186	165.8428367	25.34019934	162.7608665	20.00969665	38.30823657	68.10509188	53.5538422	116.433562	113.7106484	69.36825928	128.9222678	109.195338	36.0396579	39.06104411	62.91885343	27.33850875	87.84773555	103.9602755	56.66847055	74.66313955	89.46771086	130.1990843	154.3537481	144.0699912	76.03171365	165.1998878	143.7841483	37.81361069	139.3425618	102.0957612	125.0304926	151.0224685	68.37114086	0	0	0	0	0	0	0	2.572935397	0	0	0	0	0	0	0	0	1.906306804	0	0	0	0	0	0	6.327695606	0	0	1.93585582	0	0.920228611	0	0	0	0	0	0	0	0	0	0	0	4.909011008	0	0
Ga0452169_00002506	DNA_phage	Complete	21244	root;Duplodnaviria;Heunggongvirae;Uroviricota;Caudoviricetes	Duplodnaviria	Heunggongvirae	Uroviricota	Caudoviricetes	Unknown	Unknown;Unknown;Unknown;Unknown;Unknown;Unknown	Unknown	Unknown	Unknown	Unknown	Unknown	Unknown	Soil	0	0	0	0	0	0	0	0	0	0	0	8.932344275	3.600855727	0	26.52470367	0	196.8713619	109.226135	60.35013908	8.754199899	3.301618234	0	0	0	0	134.0176488	97.7247787	7.764322621	131.3464874	27.24565843	2.659208627	0	0	0	0	0	0	0	0	0	0	0	0	0	0	0	0	0	0	0	0	0	0	0	0	0	0	0	0	0	0	0	0	0	0	0	0	0	0	0	0	0	0	0	0	0	0	0	0	0	0	0	0	0	0	0	0	0	0
Ga0452169_00038569	DNA_phage	Unknown	7487	root;Duplodnaviria;Heunggongvirae;Uroviricota;Caudoviricetes	Duplodnaviria	Heunggongvirae	Uroviricota	Caudoviricetes	Unknown	Bacteria;Actinobacteriota;Actinomycetia;Actinomycetia_Mycobacteriales;Actinomycetia_Mycobacteriaceae;Actinomycetia_Mycobacterium	Bacteria	Actinobacteriota	Actinomycetia	Actinomycetia_Mycobacteriales	Actinomycetia_Mycobacteriaceae	Actinomycetia_Mycobacterium	Unused	9.398958927	15.67359861	18.84448243	0	0	0	11.93415078	7.932346225	15.52357575	0	76.94823587	12.6725472	35.14735301	37.45026996	1.672501387	29.79260813	0	4.342591094	3.223352426	5.766339976	14.05227282	15.79308535	0	18.97790508	16.18436522	0	10.31241302	14.53101223	0	19.62439853	14.71348267	3.682684961	13.29213854	5.12685574	22.08742136	39.75664841	36.57266781	11.43757906	25.61458792	26.50147866	12.46115088	17.91391165	20.21554367	24.61197513	15.29301754	7.600211246	0	0	0	0	0	0	0	0	0	0	0	0	0	0	0	0	0	0	0	0	0	0	0	0	0	0	0	0	0	0	0	0	0	0	0	0	0	0	0	0	0	0	0
Ga0307296_10005853	DNA_phage	Unknown	6450	root;Duplodnaviria;Heunggongvirae;Uroviricota;Caudoviricetes	Duplodnaviria	Heunggongvirae	Uroviricota	Caudoviricetes	Unknown	Bacteria;Actinobacteriota;Thermoleophilia;Thermoleophilia_Gaiellales;Thermoleophilia_Gaiellaceae;Thermoleophilia_Unknown	Bacteria	Actinobacteriota	Thermoleophilia	Thermoleophilia_Gaiellales	Thermoleophilia_Gaiellaceae	Thermoleophilia_Unknown	Unused	433.1301113	284.6406246	323.1132972	411.9061518	466.9461242	388.361965	304.7630562	281.7547242	447.2502932	309.2025906	576.0612624	154.4547735	103.8930283	264.4080593	6.471327071	341.3915483	45.28276682	105.060301	229.6399351	147.2553369	184.4756336	321.1299526	156.1416969	288.7725243	329.5449364	97.30325701	128.5708902	295.4487266	58.08733752	352.0470501	331.5086563	344.1189326	388.5349235	395.3248627	289.7153982	299.6577963	260.3762261	77.53451501	245.0945235	310.6483862	168.9727669	438.1597972	517.9836357	409.0404322	503.8117245	283.0435519	0	0	0	0	0	28.59790206	0	9.987477018	50.92421077	5.474962086	4.091045692	12.93033165	0	26.81768086	25.64975194	37.35299768	76.33473103	22.29118107	52.15216636	36.81152474	21.55141991	4.718286855	13.96242432	41.36841369	4.063157827	20.87738101	26.89398952	36.20544599	37.03695452	22.89982739	852.4080496	54.81148036	29.96099351	679.1189023	568.6312993	332.4509866	0	42.9881928	3.302642889	0	14.5423743	0	4.210431061
Ga0452169_00000430	DNA_phage	Complete	41225	root;Duplodnaviria;Heunggongvirae;Uroviricota;Caudoviricetes	Duplodnaviria	Heunggongvirae	Uroviricota	Caudoviricetes	Unknown	Bacteria;Proteobacteria;Alphaproteobacteria;Alphaproteobacteria_Caulobacterales;Alphaproteobacteria_Caulobacteraceae;Alphaproteobacteria_Caulobacter	Bacteria	Proteobacteria	Alphaproteobacteria	Alphaproteobacteria_Caulobacterales	Alphaproteobacteria_Caulobacteraceae	Alphaproteobacteria_Caulobacter	Soil and Other Evironments	0	0	0	0	0	0	0	0	0	0	0	223.015405	6.828560606	0	167.2133619	47.17044823	36.06396623	21.70921872	25.97725914	0	0	0	0	0	0	0	0	0	0	0	0	14.49118294	5.705880748	7.049788627	0	0	0	23.84641874	5.532042333	0	7.920878794	0	0	0	0	0	0	0	0	0	0	0	0	0	0	0	0	0	0	0	0	0	0	0	0	0	0	0	0	0	0	0	0	0	0	0	0	0	0	0	0	0	0	0	0	0	0	0	0
Ga0452169_00042938	DNA_phage	Unknown	7184	root;Duplodnaviria;Heunggongvirae;Uroviricota;Caudoviricetes	Duplodnaviria	Heunggongvirae	Uroviricota	Caudoviricetes	Unknown	Bacteria;Actinobacteriota;Actinomycetia;Actinomycetia_Actinomycetales;Actinomycetia_Microbacteriaceae;Actinomycetia_Microbacterium	Bacteria	Actinobacteriota	Actinomycetia	Actinomycetia_Actinomycetales	Actinomycetia_Microbacteriaceae	Actinomycetia_Microbacterium	Unused	33.3042899	52.1655428	50.50102448	0	6.113880819	0	33.92044958	51.80596475	100.8033444	0	0	0	0	0	0	0	30.20978479	44.54289628	23.51512769	3.698182919	137.3836384	30.08059092	7.143361362	62.34475897	30.92278597	6.359659474	20.30056943	44.94315031	17.14102081	11.1556898	33.42037435	11.51402936	46.59565355	39.69153643	0	8.286693392	0	0	0	0	0	4.000600239	36.67423207	0	31.11711021	9.240893448	26.19030895	19.02561086	40.5863574	0	14.32068489	17.11734115	51.10177102	18.64200751	14.43827626	4.369401813	2.520725701	12.22023196	5.30644241	0	0	4.374337327	28.49817887	0	0	2.174370811	0	0	0	0	0	3.53153626	2.902483255	0	9.452582144	0	15.83217948	16.25987716	14.12920579	5.086240205	0	0	0	0	0	0	0	0	0
Ga0452169_00051001	DNA_phage	LQ	6719	root;Duplodnaviria;Heunggongvirae;Uroviricota;Caudoviricetes	Duplodnaviria	Heunggongvirae	Uroviricota	Caudoviricetes	Unknown	Bacteria;Chloroflexota;Dehalococcoidia;Dehalococcoidia_UBA3495;Dehalococcoidia_UBA3495;Dehalococcoidia_UBA9611	Bacteria	Chloroflexota	Dehalococcoidia	Dehalococcoidia_UBA3495	Dehalococcoidia_UBA3495	Dehalococcoidia_UBA9611	Unused	0	0	4.799647565	0	0	0	0	0	0	0	0	0	8.197281877	0	0	5.107382213	0	0	0	0	0	0	0	0	0	0	0	0	0	0	0	0	0	0	36.91811068	23.62716886	0	128.978646	203.6539174	13.55506157	42.91880077	33.74447521	89.27063646	0	25.96731595	35.99297839	0	0	0	0	0	0	0	0	0	0	0	0	0	0	0	0	0	0	0	0	0	1.647049762	0	0	0	0	0.660288217	0	0	0	0	0	0	0	0	0	0	0	0	0	0	0	0
Ga0452169_00030249	DNA_phage	Unknown	8222	root;Duplodnaviria;Heunggongvirae;Uroviricota;Caudoviricetes	Duplodnaviria	Heunggongvirae	Uroviricota	Caudoviricetes	Unknown	Bacteria;Actinobacteriota;Thermoleophilia;Thermoleophilia_Solirubrobacterales;Thermoleophilia_Solirubrobacteraceae;Thermoleophilia_CADCVQ01	Bacteria	Actinobacteriota	Thermoleophilia	Thermoleophilia_Solirubrobacterales	Thermoleophilia_Solirubrobacteraceae	Thermoleophilia_CADCVQ01	Unused	302.9795906	175.8736393	178.4628868	288.3335356	302.2059187	253.7901095	180.7924483	112.6825381	137.3715279	522.8589983	497.572191	236.5637191	106.0643398	156.8711734	30.45978565	267.1194441	48.35136914	73.05211828	143.8249503	149.4476109	137.1008531	176.5425288	170.0818528	179.9518487	162.7273916	65.21897596	69.55957036	118.6613626	67.87459932	162.4553546	105.8112761	176.0573791	186.5100494	144.3913972	302.6996208	219.6292907	162.0759601	99.98519611	221.9007007	142.4207055	139.7768102	196.5269052	175.2205928	176.9214225	200.2678316	175.9035554	0	0	0	0	0	0	0	0	0	0	0	0	0	0	0	0	9.013020658	0	0	6.269550436	0	0	0	13.29660078	0	0	6.367115432	0	0	0	20.75012966	0	4.27342182	8.214887359	0	0	0	0	6.776094022	0	0	2.613526887	0
Ga0452169_00073980	DNA_phage	Unknown	5800	root;Duplodnaviria;Heunggongvirae;Uroviricota;Caudoviricetes	Duplodnaviria	Heunggongvirae	Uroviricota	Caudoviricetes	Unknown	Bacteria;Proteobacteria;Alphaproteobacteria;Alphaproteobacteria_Rhizobiales;Alphaproteobacteria_Xanthobacteraceae;Alphaproteobacteria_Bradyrhizobium	Bacteria	Proteobacteria	Alphaproteobacteria	Alphaproteobacteria_Rhizobiales	Alphaproteobacteria_Xanthobacteraceae	Alphaproteobacteria_Bradyrhizobium	Unused	26.69207105	41.11756766	38.92100412	24.16183111	29.2092915	29.98077989	0	25.25759332	43.16048177	0	0	0	22.1576298	30.712108	2.8786248	22.68044612	16.43614794	29.79864729	36.40790459	25.76613306	27.20931896	44.28833704	17.69583035	30.88860334	24.37374704	14.09605249	24.65167188	49.31415805	12.64838818	29.93828108	31.6551278	16.63843415	56.93441701	36.39934984	29.93740516	26.00231037	17.62516733	16.5360574	15.19198106	18.50691587	12.42980269	23.12438906	29.96147534	24.66898705	29.14173638	16.35137402	0	0	0	0	0	0	0	0	0	0	0	0	0	0	0	0	2.598657715	0	0	0	0	0	0	0	0	0	0.841400722	0	0	0	0	0	0	0	0	0	0	0	0	0	0	0	0
Ga0452169_00000383	DNA_phage	Complete	42629	root;Duplodnaviria;Heunggongvirae;Uroviricota;Caudoviricetes	Duplodnaviria	Heunggongvirae	Uroviricota	Caudoviricetes	Unknown	Bacteria;Proteobacteria;Alphaproteobacteria;Alphaproteobacteria_Rhizobiales;Alphaproteobacteria_Xanthobacteraceae;Alphaproteobacteria_Bradyrhizobium	Bacteria	Proteobacteria	Alphaproteobacteria	Alphaproteobacteria_Rhizobiales	Alphaproteobacteria_Xanthobacteraceae	Alphaproteobacteria_Bradyrhizobium	Soil and Other Evironments	0	11.01111757	6.808498625	0	0	0	48.58941878	15.04624417	0	0	0	0	0	0	10.37895873	0	114.1445763	15.09335787	32.33975259	47.67722855	77.74273497	4.017176958	7.824870444	0	0	79.70463948	127.1854865	14.98332675	93.78956822	17.96443447	5.168305368	0	0	0	0	0	0	0	0	0	33.32598304	4.194998915	18.01544179	0	29.16160526	49.94516436	0	0	0	0	0	0	0	0	0	0	0	0	0	0	0	0	0	0	0	0	0	0	0	0	0	0	0	0	0	0	0	0	0	0	0	0	0	0	0	0	0	0	0
Ga0452169_00107583	DNA_phage	Unknown	5003	root;Duplodnaviria;Heunggongvirae;Uroviricota;Caudoviricetes	Duplodnaviria	Heunggongvirae	Uroviricota	Caudoviricetes	Unknown	Unknown;Unknown;Unknown;Unknown;Unknown;Unknown	Unknown	Unknown	Unknown	Unknown	Unknown	Unknown	Unused	53.44913469	37.0749383	42.70407994	17.50682346	43.89578234	39.45372226	24.35383868	24.5329304	26.20940518	35.43397	0	11.37869609	10.39729638	17.80234123	4.588653365	19.43435667	21.48698814	28.38904342	36.78112174	29.87079188	31.54388366	17.11455492	33.33663823	27.16567154	15.13746033	21.14797354	9.716789314	25.60379664	28.80297414	53.39627924	33.87501184	45.92621478	29.83756983	29.59335144	29.74848518	22.21180557	15.32470076	15.74705218	16.57612307	10.40249664	23.73399439	24.25504387	25.77073634	25.99896878	19.61659958	34.12119624	0	0	0	0	0	0	0	0	0	0	0	0	0.907110074	0	0	0	0	0	0.70281484	3.122262624	0	0	0	0	0	0	0	0	0	0	0	0	0	0	0	0	0	0	0	0	0	0	0
Ga0452169_00023366	DNA_phage	Unknown	9107	root;Duplodnaviria;Heunggongvirae;Uroviricota;Caudoviricetes	Duplodnaviria	Heunggongvirae	Uroviricota	Caudoviricetes	Unknown	Bacteria;Proteobacteria;Alphaproteobacteria;Alphaproteobacteria_Rhizobiales;Alphaproteobacteria_Rhizobiaceae;Alphaproteobacteria_Rhizobium	Bacteria	Proteobacteria	Alphaproteobacteria	Alphaproteobacteria_Rhizobiales	Alphaproteobacteria_Rhizobiaceae	Alphaproteobacteria_Rhizobium	Unused	42.49863074	75.23468347	77.01900689	25.00551864	21.35854231	25.2865709	38.3530395	41.73631795	43.1950107	12.97728135	0	0	36.28694648	31.51285681	9.166588252	32.65726102	28.28515492	39.64699612	38.09326007	29.90220681	55.83748092	54.62120938	43.67121853	47.14522746	42.6881811	19.53902857	24.49196521	27.55324239	16.3985205	36.178173	43.4221584	32.79889187	41.22709815	33.11679071	31.77719519	44.88675633	41.69281453	33.85081321	34.14832424	17.5012411	19.55767661	50.4935757	40.62544147	30.70787391	18.55957736	29.67917125	0	0	0	0	0	0	0	0	0	0	0	0	0	0	0	0	1.379178539	0	0	0	0	0	0	0	0	0	0	0	0	0	0	0	0	0	0	0	0	0	0	0	0	0	0
Ga0452169_00096248	DNA_phage	LQ	5231	root;Duplodnaviria;Heunggongvirae;Uroviricota;Caudoviricetes	Duplodnaviria	Heunggongvirae	Uroviricota	Caudoviricetes	Unknown	Bacteria;Actinobacteriota;Actinomycetia;Actinomycetia_Mycobacteriales;Actinomycetia_Mycobacteriaceae;Actinomycetia_Mycobacterium	Bacteria	Actinobacteriota	Actinomycetia	Actinomycetia_Mycobacteriales	Actinomycetia_Mycobacteriaceae	Actinomycetia_Mycobacterium	Unused	0	0	0	0	0	0	0	0	2.848526575	0	0	0	31.58719381	55.49346107	0	25.14750287	0	0	0	0	0	0	0	0	0	0	0	0	0	0	0	0	0	0	0	0	4.187643875	0	11.89022324	23.00727102	0	6.104698936	6.429778688	31.4966415	4.169240965	0	0	0	0	0	0	0	0	0	0	0	0	0	0	0	0	0	0	0	0	0	0	0	10.04274929	65.17772437	0	2.238479758	1.526602516	12.40070555	3.2454287	0	0	0	0	0	0	0	0	0	0	6.263102022	20.404514	0	0
Ga0452169_00067011	DNA_phage	Unknown	6031	root;Duplodnaviria;Heunggongvirae;Uroviricota;Caudoviricetes	Duplodnaviria	Heunggongvirae	Uroviricota	Caudoviricetes	Unknown	Unknown;Unknown;Unknown;Unknown;Unknown;Unknown	Unknown	Unknown	Unknown	Unknown	Unknown	Unknown	Unused	0	0	0	0	0	0	0	0	4.941350528	0	0	18.87833412	32.97813059	12.58005001	4.844642965	29.3984285	0	0	0	6.057146556	7.891678574	0	9.572649068	3.58514713	0	0	0	0	0	0	0	0	0	0	0	10.52899669	6.053602252	23.28608411	28.36077497	14.56205074	4.922117971	26.4746146	0	44.932032	0	0	0	0	0	0	0	0	0	0	0	0	0	0	0	0	0	0	0	0	0	0	0	0	0	0	0	0	0	0	0	0	0	0	0	0	0	0	0	0	0	0	0	0	0
Ga0452169_00064910	DNA_phage	Unknown	6107	root;Duplodnaviria;Heunggongvirae;Uroviricota;Caudoviricetes	Duplodnaviria	Heunggongvirae	Uroviricota	Caudoviricetes	Unknown	Unknown;Unknown;Unknown;Unknown;Unknown;Unknown	Unknown	Unknown	Unknown	Unknown	Unknown	Unknown	Unused	0	38.43072958	38.94467593	0	0	6.15646284	0	0	3.903885382	0	0	0	0	0	0	0	7.638887136	23.81739039	14.81900255	0	30.76369232	4.673550476	0	14.16212369	6.613849812	5.118727583	59.46756674	53.15643176	12.01255141	13.85210992	33.3014608	8.277247021	24.44364858	17.50925154	0	0	0	0	0	0	0	0	0	0	0	0	0	0	0	0	0	0	0	0	0	0	0.76249756	0	0	0	0	0	5.347382559	0	0	0	0	0	0	0	0	0	0	0	0	0	0	2.539033783	0	0	0	0	0	0	0	0	0	0	0
Ga0452169_00076535	DNA_phage	LQ	5723	root;Duplodnaviria;Heunggongvirae;Uroviricota;Caudoviricetes	Duplodnaviria	Heunggongvirae	Uroviricota	Caudoviricetes	Unknown	Unknown;Unknown;Unknown;Unknown;Unknown;Unknown	Unknown	Unknown	Unknown	Unknown	Unknown	Unknown	Unused	4.918399824	5.291528029	5.634952296	0	0	0	0	5.534577546	26.55714724	0	0	0	28.33701689	11.52789759	4.011363408	38.97558223	0	4.186079378	0	4.642276095	12.25573611	0	19.05478849	25.90691876	0	0	0	5.825616169	0	15.55953084	4.935543254	11.24153044	11.06583783	5.748948193	5.779085226	46.4630154	14.03466808	28.72892827	39.84945748	13.64066679	77.80524239	8.927815519	129.2943895	8.333631829	73.35820638	24.02849127	0	0	0	0	0	0	0	0	0	0	0	0	0	0	0	0	0	0	0	0	0	0	0	0	0	0	0	0	0	0	0	0	0	0	0	0	0	0	0	0	0	0	0
Ga0452169_00089742	DNA_phage	Unknown	5378	root;Duplodnaviria;Heunggongvirae;Uroviricota;Caudoviricetes	Duplodnaviria	Heunggongvirae	Uroviricota	Caudoviricetes	Unknown	Unknown;Unknown;Unknown;Unknown;Unknown;Unknown	Unknown	Unknown	Unknown	Unknown	Unknown	Unknown	Unused	17.01022818	7.038726039	22.48663443	13.02887881	18.66742594	14.85584361	6.041515056	7.362027542	7.203731971	0	0	0	0	0	2.328378185	4.253935923	9.805793144	12.09110432	22.43700225	6.792608939	3.72626987	4.548909221	5.963869936	5.74351122	0	8.495313065	3.722044917	4.894208569	0	5.795187478	3.676511683	19.65296991	12.61683643	10.19624101	0	0	0	0	5.782610429	0	0	0	0	3.62791486	9.124381525	11.46238008	0	0	0	0	0	0	0	0	0	0	0	0	0	0	0	6.492549761	9.34189584	0	0.980712898	0	0	0	0	0	0	0	1.649861113	0	0	1.486929572	8.308466709	0.961068508	0	5.147169393	0	3.387172941	0	0	0	0	0	0	0
Ga0452169_00067226	DNA_phage	Unknown	6023	root;Duplodnaviria;Heunggongvirae;Uroviricota;Caudoviricetes	Duplodnaviria	Heunggongvirae	Uroviricota	Caudoviricetes	Unknown	Bacteria;Proteobacteria;Alphaproteobacteria;Alphaproteobacteria_Rhizobiales;Alphaproteobacteria_Xanthobacteraceae;Alphaproteobacteria_Bradyrhizobium	Bacteria	Proteobacteria	Alphaproteobacteria	Alphaproteobacteria_Rhizobiales	Alphaproteobacteria_Xanthobacteraceae	Alphaproteobacteria_Bradyrhizobium	Unused	28.04051356	37.08121948	41.49567456	31.99246275	10.41771301	18.72697255	10.78906458	11.83253718	35.13018823	0	0	0	24.89345758	30.12268542	2.079033352	28.4878807	16.16436139	34.09349723	36.56247908	17.09281357	40.75851273	37.90984261	13.84552558	27.18074011	38.5600182	17.16730714	27.0624032	50.98438646	7.395051555	34.74363412	67.53180179	25.17805789	35.29921165	32.77559074	12.35527738	28.99319978	23.03424302	25.59184426	36.14347538	30.78294007	13.37777985	22.2682146	30.7135892	37.79303858	32.58902463	9.447581205	0	0	0	0	0	0	0	3.940461454	0	0	0	0	1.20558438	0	0	0	2.919516942	0	0	0	0	0	0	0	0	0	0.441953498	0	0	0	0	0	0	1.470707727	0	0	0	0	0	0	0	0	0
Ga0452169_00012971	DNA_phage	Unknown	11372	root;Duplodnaviria;Heunggongvirae;Uroviricota;Caudoviricetes	Duplodnaviria	Heunggongvirae	Uroviricota	Caudoviricetes	Unknown	Unknown;Unknown;Unknown;Unknown;Unknown;Unknown	Unknown	Unknown	Unknown	Unknown	Unknown	Unknown	Unclustered	0	0	0	0	0	0	0	0	0	0	0	0	0	0	6.973805245	0	31.92613585	17.60565472	14.85514222	32.99942082	11.23410402	0	0	0	0	7.400784837	3.017510311	0	10.13726906	0	3.477361911	0	0	0	0	0	0	0	0	0	0	0	0	0	0	0	0	0	0	0	0	0	0	0	0	0	0	0	0	0	0	0	0	0	0	0	0	0	0	0	0	0	0	0	0	0	0	0	0	0	0	0	0	0	0	0	0	0	0
Ga0307280_10001468	DNA_phage	Unknown	5682	root;Duplodnaviria;Heunggongvirae;Uroviricota;Caudoviricetes	Duplodnaviria	Heunggongvirae	Uroviricota	Caudoviricetes	Unknown	Unknown;Unknown;Unknown;Unknown;Unknown;Unknown	Unknown	Unknown	Unknown	Unknown	Unknown	Unknown	Unused	27.24639424	28.64719379	31.92532206	0	0	7.444070465	32.88011102	48.77699558	133.2194016	0	60.3797255	100.189399	325.8038039	304.2103023	26.81295628	260.705555	6.782386721	22.58724193	22.82931414	37.99066121	71.86070784	94.00411906	36.1266512	89.69763378	98.63113053	5.501596154	21.64071442	120.4412875	8.761077446	44.66464375	83.0183218	14.55768865	11.94180681	11.58086255	87.31178657	164.841709	399.0190054	85.60301251	290.0810596	357.7889242	40.30285734	118.5851198	121.3482106	299.5048106	115.1494165	45.06556093	0	0	0	0	0	0	0	0	0	0	0	0	0	0	0	0	0	0	0	1.649491014	7.339316706	0	0	10.10942733	0	0	0	0	0	0	0	0	0	0	0	0	0	0	0	0	0	0.687607375	0
Ga0452169_00056171	DNA_phage	LQ	6468	root;Duplodnaviria;Heunggongvirae;Uroviricota;Caudoviricetes	Duplodnaviria	Heunggongvirae	Uroviricota	Caudoviricetes	Unknown	Bacteria;Actinobacteriota;Actinomycetia;Actinomycetia_Propionibacteriales;Actinomycetia_Kribbellaceae;Actinomycetia_Kribbella	Bacteria	Actinobacteriota	Actinomycetia	Actinomycetia_Propionibacteriales	Actinomycetia_Kribbellaceae	Actinomycetia_Kribbella	Unused	0	0	0	0	0	0	0	0	0	0	0	11.73523326	61.02695548	0	20.00528522	0	3.763062333	5.820440301	4.663968695	0	6.971201076	0	0	0	0	5.948350573	9.284395901	2.170361054	9.721793194	5.506938467	0	0	0	0	0	0	0	0	0	0	0	0	0	0	0	0	0	0	0	0	0	0	0	0	0	0	0	0	0	0	0	0	0	0	0	0	0	0	0	0	0	0	0	0	0	0	0	0	0	0	0	0	0	0	0	0	0	0	0
Ga0452169_00056727	DNA_phage	LQ	6443	root;Duplodnaviria;Heunggongvirae;Uroviricota;Caudoviricetes	Duplodnaviria	Heunggongvirae	Uroviricota	Caudoviricetes	Unknown	Bacteria;Proteobacteria;Alphaproteobacteria;Alphaproteobacteria_Reyranellales;Alphaproteobacteria_Reyranellaceae;Alphaproteobacteria_Reyranella	Bacteria	Proteobacteria	Alphaproteobacteria	Alphaproteobacteria_Reyranellales	Alphaproteobacteria_Reyranellaceae	Alphaproteobacteria_Reyranella	Unused	0	0	0	0	0	0	0	3.687069762	12.02597254	0	0	0	0	3.071899329	0	0	0	0	0	0	13.21891778	3.164161854	0	4.314720318	0	0	0	1.634086834	0	0	0	0	0	0	0	14.78357419	5.666502434	27.64503511	24.93831149	0	13.16391809	13.38211025	6.960354352	10.7670622	5.077440513	11.03965187	0	0	0	0	0	0	0	0	0	0	0	0	0	0	0	0	0	0	0	0	0	0	3.494398451	0	0	0	0	0	0	0	0	0	0	0	0	0	0	0	0	0	0	0	0
Ga0452169_00059509	DNA_phage	Unknown	6322	root;Duplodnaviria;Heunggongvirae;Uroviricota;Caudoviricetes	Duplodnaviria	Heunggongvirae	Uroviricota	Caudoviricetes	Unknown	Archaea;Halobacteriota;Halobacteria;Halobacteria_Halobacteriales;Halobacteria_Haloarculaceae;Halobacteria_Halovenus	Archaea	Halobacteriota	Halobacteria	Halobacteria_Halobacteriales	Halobacteria_Haloarculaceae	Halobacteria_Halovenus	Unused	44.52388832	37.12376867	15.3031471	0	0	0	17.98788958	8.767823121	0	0	0	0	0	0	0	5.428108366	0	3.248103983	0	0	2.377397899	0	22.32272178	2.931534642	0	0	0	0	0	0	0	10.17641232	0	6.938991987	0	4.394403009	0	0	0	0	0	0	7.980268662	0	0	6.000504228	0	0	0	0	0	0	0	0	0	0	0	0	0	0	0	0	1.192044824	0	0	0	0	0	0	0	0	0	0.421051237	0	0	0	5.782784586	2.779710517	2.470109614	2.101725555	0	0	0	0	0	0	0	0	0
Ga0452169_00105813	DNA_phage	Unknown	5037	root;Duplodnaviria;Heunggongvirae;Uroviricota;Caudoviricetes	Duplodnaviria	Heunggongvirae	Uroviricota	Caudoviricetes	Unknown	Unknown;Unknown;Unknown;Unknown;Unknown;Unknown	Unknown	Unknown	Unknown	Unknown	Unknown	Unknown	Unused	55.88247408	61.62497574	107.2400111	40.57352025	59.79357755	62.51324558	58.05467773	69.17178088	90.52206889	0	21.8470833	24.48742687	34.01872883	51.08183758	4.557679727	52.23211734	31.4089074	54.01673661	95.82386189	28.3505331	74.59752591	66.37716799	33.11161427	65.61605236	96.22580299	19.57304933	28.38588384	88.13747048	19.24575359	71.5983998	80.75124919	37.40529265	93.39882225	70.76235798	44.32152215	46.48752186	47.11341844	27.88135264	39.10255435	55.53600107	34.5187621	90.02546315	87.91938367	66.28025108	71.44201737	30.12522353	0	2.170815778	0	0	0	0	0	0	0	0	0	0	0	0	0	0	1.99486662	0	0	0	0	0	0	0	0	0	0	0	0	0	0	0	0	0	0	0	0	0	0	0	0	0	0
Ga0452169_00022140	DNA_phage	Unknown	9301	root;Duplodnaviria;Heunggongvirae;Uroviricota;Caudoviricetes	Duplodnaviria	Heunggongvirae	Uroviricota	Caudoviricetes	Unknown	Bacteria;Actinobacteriota;Thermoleophilia;Thermoleophilia_Gaiellales;Thermoleophilia_Gaiellaceae;Thermoleophilia_Fen-549	Bacteria	Actinobacteriota	Thermoleophilia	Thermoleophilia_Gaiellales	Thermoleophilia_Gaiellaceae	Thermoleophilia_Fen-549	Unused	20.42780506	15.05868121	15.60259584	16.32263615	35.07994885	10.61106185	0	11.91918671	16.34088309	0	12.52735414	0	4.93473255	8.157217677	3.141387133	0	0	6.071380691	9.730098759	9.997539116	15.62080694	7.890775334	15.17301872	11.95559316	10.8565694	6.463339209	10.45330544	12.64029385	10.14093512	11.4887253	6.984847037	17.29257034	17.99500995	12.67563445	8.889824952	15.78804714	7.458082233	5.524125648	0	5.945212487	6.383247711	0	6.026981385	8.157813546	0	11.72601492	0	0	0	0	0	0	0	0	0	0	0	0	0	0	0	0	0	0	0	0	0	0	0	0	0	0	0	0	0	0	0	0	0	0	0	0	0	0	0	0	0	0	0
Ga0452169_00099759	DNA_phage	Unknown	5158	root;Duplodnaviria;Heunggongvirae;Uroviricota;Caudoviricetes	Duplodnaviria	Heunggongvirae	Uroviricota	Caudoviricetes	Unknown	Bacteria;Verrucomicrobiota;Verrucomicrobiae;Verrucomicrobiae_Chthoniobacterales;Verrucomicrobiae_UBA10450;Verrucomicrobiae_Udaeobacter	Bacteria	Verrucomicrobiota	Verrucomicrobiae	Verrucomicrobiae_Chthoniobacterales	Verrucomicrobiae_UBA10450	Verrucomicrobiae_Udaeobacter	Unused	117.3288188	132.1009762	196.16268	110.9408104	143.5442901	175.8511313	72.44078745	82.90116877	190.6635142	174.709921	581.0535344	213.3773917	272.8842681	281.394237	53.40914955	530.0273853	53.47955045	165.8791633	252.0702374	109.4541691	255.9377768	371.5295296	286.0391345	419.1939189	444.3925573	60.60502006	170.2007249	305.1568457	52.31919278	345.2779954	381.6894433	246.7854678	440.2530676	385.3785724	338.2392256	457.8170502	324.1808459	114.2218112	273.3260649	262.9679504	77.28404108	248.2630037	256.4839301	321.9458319	317.1185462	102.0455079	0	0	0	0	0	13.62332896	0	0	0	0	0	0	0	0	0	0	2.435087041	0	1.70423742	0	0	0	0	0	0	0	1.806242869	0	2.821166155	0	0	0	0	0	0	4.540684226	0	0	0	0	0	1.38867895	0
Ga0452169_00005891	DNA_phage	LQ	15448	root;Duplodnaviria;Heunggongvirae;Uroviricota;Caudoviricetes	Duplodnaviria	Heunggongvirae	Uroviricota	Caudoviricetes	Unknown	Bacteria;Actinobacteriota;Actinomycetia;Actinomycetia_Streptomycetales;Actinomycetia_Streptomycetaceae;Actinomycetia_Streptomyces	Bacteria	Actinobacteriota	Actinomycetia	Actinomycetia_Streptomycetales	Actinomycetia_Streptomycetaceae	Actinomycetia_Streptomyces	Soil	0	8.821554058	11.74259968	0	0	0	0	6.40746118	0	0	0	0	5.744176057	0	46.20371694	0	83.63678861	50.29059358	26.75308962	15.26338339	9.72935624	0	0	0	0	62.73058971	57.01417224	21.58208269	40.1958515	6.628966485	12.06786333	4.759582652	0	0	0	0	0	0	0	0	0	0	0	0	0	0	0	0	0	0	0	0	0	0	0	0	0	0	0	0	0	0	0	0	0	0	0	0	0	0	0	0	0	0	0	0	0	0	0	0	0	0	0	0	0	0	0	0.843040114	0
Ga0452169_00086421	DNA_phage	Unknown	5458	root;Duplodnaviria;Heunggongvirae;Uroviricota;Caudoviricetes	Duplodnaviria	Heunggongvirae	Uroviricota	Caudoviricetes	Unknown	Unknown;Unknown;Unknown;Unknown;Unknown;Unknown	Unknown	Unknown	Unknown	Unknown	Unknown	Unknown	Unused	24.496704	22.19378154	28.80415096	20.32669009	35.63800749	61.13557663	29.76481126	29.01647792	17.47235473	43.30674287	54.55578314	39.98214182	21.8641743	42.30662381	6.500375717	102.6938166	10.77691963	15.04911204	25.97705803	33.46523532	23.86574127	47.06345819	29.38227603	35.08782351	48.1018826	5.286817265	20.43315566	30.54232442	3.84026862	47.31346016	29.49850679	37.04591246	36.46692607	42.19652135	63.62658481	49.44606281	28.0943488	25.10315996	76.9210086	60.78756469	26.41731609	69.03946969	45.19065537	54.41547328	44.95320982	30.40792347	0	0	0	0	0	0	0	0	0	0	0	0	0	0	0	0	0	0	0	0	0	0	0	0	0	0	0	0	0	0	0	0	0	0	0	0	0	0	0	0	0	0	0
Ga0452169_00056859	DNA_phage	Unknown	6437	root;Duplodnaviria;Heunggongvirae;Uroviricota;Caudoviricetes	Duplodnaviria	Heunggongvirae	Uroviricota	Caudoviricetes	Unknown	Unknown;Unknown;Unknown;Unknown;Unknown;Unknown	Unknown	Unknown	Unknown	Unknown	Unknown	Unknown	Unused	12.02532329	9.997243542	11.27231194	0	0	0	0	0	3.240779792	0	0	13.2657177	8.081042997	0	8.429715316	0	11.97375217	14.08949833	5.623715927	41.78940954	9.339698319	0	30.89279068	10.07706494	0	20.17236583	15.5485145	4.634228291	29.30583737	25.59224962	6.582130039	18.56141111	0	4.259389792	8.991608407	6.16556422	0	14.89966334	0	0	5.270475329	0	15.6753949	0	0	14.73325607	3.653704744	0	0	0	0	0	0	0	0	0	0.643028684	0	1.974081211	0	0	0	0	0	0.546245556	0	0	0	0	0	0	0	0.482450454	0	0	0	4.41736746	4.175370122	0	0	0	0	0	0	0	0	0	1.618553199	0
Ga0452169_00074929	DNA_phage	Unknown	5771	root;Duplodnaviria;Heunggongvirae;Uroviricota;Caudoviricetes	Duplodnaviria	Heunggongvirae	Uroviricota	Caudoviricetes	Unknown	Unknown;Unknown;Unknown;Unknown;Unknown;Unknown	Unknown	Unknown	Unknown	Unknown	Unknown	Unknown	Unused	0	0	0	0	0	0	0	4.802475981	0	0	0	0	0	0	6.509453066	0	31.63163295	11.2677108	13.06816389	4.603664199	10.41754255	0	0	4.281906545	0	20.00031095	9.91021985	0	22.699907	0	0	3.185151309	0	0	0	0	0	4.748329477	0	0	0	0	0	0	0	0	0	0	0	0	0	0	0	0	0	0	0	0	0	0	0	0	0	0	0	0	0	0	0	0	0	0	0	0	0	0	0	0	0	0	0	0	0	0	0	0	0	0	0
Ga0452169_00025695	DNA_phage	Unknown	8771	root;Duplodnaviria;Heunggongvirae;Uroviricota;Caudoviricetes	Duplodnaviria	Heunggongvirae	Uroviricota	Caudoviricetes	Unknown	Unknown;Unknown;Unknown;Unknown;Unknown;Unknown	Unknown	Unknown	Unknown	Unknown	Unknown	Unknown	Unused	0	0	0	96.53070709	183.8523835	240.0480036	0	0	0	0	0	0	0	0	0	0	0	0	0	0	0	0	0	0	0	0	0	0	0	0	0	0	0	0	0	3.16741715	5.827498034	0	0	0	0	0	0	0	0	0	0	0	0	0	0	0	0	0	0	0	0	0	0	0	0	0	0	0	0	0	0	0	0	0	0	0	0	0	0	0	0	0	0	0	0	0	0	0	0	0	0	0	0
Ga0452169_00056287	DNA_phage	LQ	6463	root;Duplodnaviria;Heunggongvirae;Uroviricota;Caudoviricetes	Duplodnaviria	Heunggongvirae	Uroviricota	Caudoviricetes	Unknown	Unknown;Unknown;Unknown;Unknown;Unknown;Unknown	Unknown	Unknown	Unknown	Unknown	Unknown	Unknown	Unused	48.99659983	40.41380993	28.06741141	140.0374321	146.5979994	141.7978516	13.82500184	10.41436995	8.76101525	0	47.07390169	0	0	6.635185309	0	4.424738394	11.61175183	28.06563539	62.54553049	24.66447107	35.27055976	41.6376871	47.6415671	44.44747193	40.62201381	10.41766674	17.69824501	24.70695637	11.75625479	33.7560928	19.22990899	52.61610734	92.38889795	82.29974107	0	8.597065084	5.084070503	0	0	0	0	3.458699689	13.87763054	4.360583141	13.49794181	11.73918853	0	0	0	0	0	0	0	0	0	0	0	0	0	0	0	0	0	0	0	0	0	0	0	0	0	0	0	0	0	0	0	0	0	1.199259409	0	0	0	0	0	0	0	0	0
Ga0452169_00027084	DNA_phage	Unknown	8594	root;Duplodnaviria;Heunggongvirae;Uroviricota;Caudoviricetes	Duplodnaviria	Heunggongvirae	Uroviricota	Caudoviricetes	Unknown	Unknown;Unknown;Unknown;Unknown;Unknown;Unknown	Unknown	Unknown	Unknown	Unknown	Unknown	Unknown	Unused	0	3.52378577	5.628723293	0	0	0	38.7520941	99.51227101	0	0	0	28.70448433	80.11045051	0	79.89573895	0	69.15163428	65.50941454	17.90195515	103.9493207	84.23791504	8.539923363	28.36398221	118.968207	0	268.3303781	183.6741743	43.69486842	58.22951405	5.180776996	3.286724929	19.24989223	8.421794592	4.46646136	0	0	0	0	0	0	0	0	0	0	0	0	0	0	0	0	0	0	0	0	0	0	0	0	0	0	0	0	0	0	0	0	0	0	0	0	0	0	0	0	0	0	0	0	0	0	0	0	0	0	0	0	0	1.060774793	0
Ga0452169_00015492	DNA_phage	Unknown	10656	root;Duplodnaviria;Heunggongvirae;Uroviricota;Caudoviricetes	Duplodnaviria	Heunggongvirae	Uroviricota	Caudoviricetes	Unknown	Bacteria;Proteobacteria;Alphaproteobacteria;Alphaproteobacteria_Rhizobiales;Alphaproteobacteria_Xanthobacteraceae;Alphaproteobacteria_Bradyrhizobium	Bacteria	Proteobacteria	Alphaproteobacteria	Alphaproteobacteria_Rhizobiales	Alphaproteobacteria_Xanthobacteraceae	Alphaproteobacteria_Bradyrhizobium	Unclustered	58.77374708	46.89154899	51.06972971	38.35751154	39.451711	39.69332619	55.64617497	54.24714416	46.98400793	112.2948598	63.17650863	56.98460114	67.76723972	63.15093945	28.59444774	64.40784739	21.69905481	24.73031673	27.17707164	41.44977278	39.4930055	27.16695444	39.73092541	43.1907085	39.79947433	29.56130952	34.8861873	38.03906032	44.50302281	61.42050332	43.47187221	36.22481909	40.32825262	29.58928857	74.49032602	94.22857951	42.48451692	33.43036058	44.2629814	23.50415366	72.82830206	58.13751826	57.86660027	38.85747089	40.42170278	49.39477569	0	0	0	0	0	0	0	0	0	0	1.456635572	0	3.577466429	0	0	0	5.775607816	0	11.71400937	0	0	0	0	3.999444869	5.12375031	0	2.831084874	0	3.413939336	2.604474293	30.30553209	11.35002427	21.79884484	18.59979122	0	17.58322015	0	0	3.536808967	0	0	3.055387499	0
Ga0452169_00020819	DNA_phage	LQ	9520	root;Duplodnaviria;Heunggongvirae;Uroviricota;Caudoviricetes	Duplodnaviria	Heunggongvirae	Uroviricota	Caudoviricetes	Unknown	Unknown;Unknown;Unknown;Unknown;Unknown;Unknown	Unknown	Unknown	Unknown	Unknown	Unknown	Unknown	Unused	0	0	0	0	0	0	0	3.743034213	22.22574829	0	0	0	0	0	0	0	0	0	0	0	100.2520225	23.55605495	14.15015846	54.83376013	8.485458152	0	22.8286911	31.51890882	0	15.90128482	24.32963604	0	0	0	0	0	0	0	0	0	3.563660682	0	0	0	0	0	0	0	0	0	3.796949248	14.76242243	0	11.04044687	0	0	0.434787357	0	0	0	0	0	0	0	0	0	0	0	0	0	0	0	0	0	0	0	0	0	0	0	0	0	0	0	0	0	0	0	0
Ga0452169_00023588	DNA_phage	LQ	9071	root;Duplodnaviria;Heunggongvirae;Uroviricota;Caudoviricetes	Duplodnaviria	Heunggongvirae	Uroviricota	Caudoviricetes	Unknown	Bacteria;Actinobacteriota;Actinomycetia;Actinomycetia_Mycobacteriales;Actinomycetia_Mycobacteriaceae;Actinomycetia_Mycobacterium	Bacteria	Actinobacteriota	Actinomycetia	Actinomycetia_Mycobacteriales	Actinomycetia_Mycobacteriaceae	Actinomycetia_Mycobacterium	Unused	0	52.16385822	16.88699724	0	0	0	34.02789612	81.18504076	0	0	0	0	0	0	0	0	0	2.263754094	0	0	9.389205962	5.393900076	0	0	0	9.013020004	3.152457213	0	8.665053244	0	0	0	0	0	0	0	0	0	0	0	0	0	0	0	12.02144167	0	0	0	0	0	0	0	0	0	0	0	0	0	0	0	0	0	0	0	0	0	0	0	0	0	0	0	0	0	0	0	0	0	0	0	0	0	0	0	0	0	0	0	0
Ga0452169_00024335	DNA_phage	Unknown	8967	root;Duplodnaviria;Heunggongvirae;Uroviricota;Caudoviricetes	Duplodnaviria	Heunggongvirae	Uroviricota	Caudoviricetes	Unknown	Unknown;Unknown;Unknown;Unknown;Unknown;Unknown	Unknown	Unknown	Unknown	Unknown	Unknown	Unknown	Unused	24.32775923	18.57463834	11.68826854	41.02418632	30.08891573	33.54300753	24.45813079	16.77855912	10.3026635	34.59721935	10.82830758	0	3.75359594	4.414463561	4.654852192	5.740465221	6.785850108	6.106691464	6.055513453	19.25843087	18.71684952	17.27878674	20.74578082	16.1900787	9.571808766	15.28531069	10.52376491	16.04643993	15.77799223	19.86108955	15.435035	11.78696021	16.14294697	11.92472389	23.97447094	18.58910393	17.50751458	5.729886545	8.670368821	7.254891641	3.310504459	17.80622289	20.00471198	8.945197408	17.63325764	13.74923164	0	0	0	0	0	0	0	0	0	0	0	0	0	0	0	0	0	0	0	0	0	0	0	0	0	0	0	0	0	0	0	0	0	0	0	0	0	0	0	0	0	0	0
Ga0452169_00059998	DNA_phage	Unknown	6300	root;Duplodnaviria;Heunggongvirae;Uroviricota;Caudoviricetes	Duplodnaviria	Heunggongvirae	Uroviricota	Caudoviricetes	Unknown	Unknown;Unknown;Unknown;Unknown;Unknown;Unknown	Unknown	Unknown	Unknown	Unknown	Unknown	Unknown	Unused	0	0	0	0	0	0	0	0	0	0	0	0	42.74094577	91.63077489	0	22.6960986	0	0	0	0	0	0	0	0	0	0	0	0	0	0	0	0	0	0	0	11.3393534	26.65756601	0	24.68164991	16.52180656	0	13.1789791	0	22.71113093	0	0	0	0	0	0	0	0	0	0	0	0	0	0	0	0	0	0	0	0	0	0	0	0	0	0	0	0	0	0	0	0	0	0	0	0	0	0	0	0	0	0	5.134007346	0	0
Ga0452169_00065707	DNA_phage	Unknown	6079	root;Duplodnaviria;Heunggongvirae;Uroviricota;Caudoviricetes	Duplodnaviria	Heunggongvirae	Uroviricota	Caudoviricetes	Unknown	Bacteria;Chloroflexota;Ellin6529;Ellin6529_P2-11E;Ellin6529_P2-11E;Ellin6529_3-1-20CM-2-70-9	Bacteria	Chloroflexota	Ellin6529	Ellin6529_P2-11E	Ellin6529_P2-11E	Ellin6529_3-1-20CM-2-70-9	Unused	25.46701959	12.45411042	16.57798979	13.44752897	20.6434892	10.82343436	10.68967527	7.164382717	6.373033483	0	6.38903991	0	12.58374388	10.85279782	0	9.408483054	3.002897742	7.318875747	10.42108143	8.740827798	13.59837183	6.707252781	5.276146162	12.70299529	5.813774174	3.955618883	0	3.463866252	0	5.859331799	5.575808003	9.827258046	4.464770278	4.05920758	16.32194674	13.7101904	8.408123911	9.015499067	6.821051464	8.561225642	4.185645216	11.55685085	11.06569249	7.845595486	6.278380342	10.92064131	0	0	0	0	0	0	0	0	0	0	0	0	0	0	0	0	0	0	0	0	0	0	0	0	0	0	0	0	0	0	0	0	0	0	0	0	0	0	0	0	0	0	0
Ga0452169_00103116	DNA_phage	LQ	5090	root;Duplodnaviria;Heunggongvirae;Uroviricota;Caudoviricetes	Duplodnaviria	Heunggongvirae	Uroviricota	Caudoviricetes	Unknown	Bacteria;Actinobacteriota;Actinomycetia;Actinomycetia_Mycobacteriales;Actinomycetia_Micromonosporaceae;Actinomycetia_Micromonospora	Bacteria	Actinobacteriota	Actinomycetia	Actinomycetia_Mycobacteriales	Actinomycetia_Micromonosporaceae	Actinomycetia_Micromonospora	Unused	0	0	0	0	0	0	0	0	0	217.6770038	231.4568827	0	0	0	0	0	0	0	0	0	0	0	0	0	0	0	0	0	0	0	0	0	0	0	0	0	0	0	0	0	0	0	0	0	0	0	0	0	0	0	0	0	0	0	0	0	0	0	0	0	0	0	0	0	0	0	0	0	0	0	0	0	0	0	0	0	0	0	0	0	0	0	0	21.78969301	0	0	0	0	0
Ga0307283_10000131	DNA_phage	LQ	7574	root;Duplodnaviria;Heunggongvirae;Uroviricota;Caudoviricetes	Duplodnaviria	Heunggongvirae	Uroviricota	Caudoviricetes	Unknown	Unknown;Unknown;Unknown;Unknown;Unknown;Unknown	Unknown	Unknown	Unknown	Unknown	Unknown	Unknown	Unused	0	0	0	0	0	0	0	0	0	0	0	35.07554931	109.8868207	4.355304854	185.9951164	4.530829296	3.213557851	0	0	0	2.645877919	0	0	0	0	4.762253867	0	0	0	0	0	0	0	0	0	0	0	0	0	0	0	0	0	0	0	0	0	0	0	0	0	0	0	0	0	0	0	0	0	0	0	0	0	0	0	0	0	0	0	0	0	0	0	0	0	0	0	0	0	0	0	0	0	0	0	0	0	3.524918344	0
Ga0452169_00008114	DNA_phage	Unknown	13632	root;Duplodnaviria;Heunggongvirae;Uroviricota;Caudoviricetes	Duplodnaviria	Heunggongvirae	Uroviricota	Caudoviricetes	Unknown	Unknown;Unknown;Unknown;Unknown;Unknown;Unknown	Unknown	Unknown	Unknown	Unknown	Unknown	Unknown	Soil	0	2.776868298	0	0	0	0	0	0	0	0	0	0	10.77416607	0	2.755725766	0	0	0	0	0	0	0	0	0	0	0	0	0	0	0	0	0	0	0	31.54035811	27.07570078	3.213844646	124.6304125	212.9226841	16.94130556	33.90862875	24.83105996	94.16844509	0	35.596898	21.56673305	0	0	0	0	0	0	0	0	0	0	0	0	0	0	0	0	0	0	0.601850511	0	0	5.479684538	6.05581234	0	0	0	1.497050473	0	0	0	0	0	0	0	0	0	0	0	0	0	0	0	0
Ga0452169_00012477	DNA_phage	Unknown	11531	root;Duplodnaviria;Heunggongvirae;Uroviricota;Caudoviricetes	Duplodnaviria	Heunggongvirae	Uroviricota	Caudoviricetes	Unknown	Unknown;Unknown;Unknown;Unknown;Unknown;Unknown	Unknown	Unknown	Unknown	Unknown	Unknown	Unknown	Unclustered	64.68841021	40.70704458	28.31666151	81.02137453	75.09263889	49.72354159	36.63051632	26.78217641	24.55226848	58.93318727	24.70029831	17.27921758	7.695432462	6.865752277	0	18.84813461	19.1729837	29.53175616	35.84092693	38.59246787	28.24109267	34.65260763	38.38495852	32.14493453	18.82754721	31.69736791	24.30320058	27.23943347	25.44814897	41.31493308	23.02605776	49.01841794	35.6988669	37.56825384	46.60894131	16.86496494	22.79652947	15.44679223	26.96980217	12.41177256	22.80174184	21.32419886	28.68233699	12.03229239	27.89759495	51.40380785	0	0	0	0	0	0	0	0	0	0	0	0	0	0	0	0	5.119490166	0	0.863976888	0	0	0	0	0	0	0	1.846768481	0	2.839393271	0.979053772	9.335291822	0	0	3.360859231	0	0	0	0	0	0	0	0	0
Ga0452169_00013892	DNA_phage	Unknown	11088	root;Duplodnaviria;Heunggongvirae;Uroviricota;Caudoviricetes	Duplodnaviria	Heunggongvirae	Uroviricota	Caudoviricetes	Unknown	Bacteria;Myxococcota;Myxococcia;Myxococcia_Myxococcales;Myxococcia_Myxococcaceae;Myxococcia_Corallococcus	Bacteria	Myxococcota	Myxococcia	Myxococcia_Myxococcales	Myxococcia_Myxococcaceae	Myxococcia_Corallococcus	Soil	41.88690803	47.11299668	33.4471111	7.899227794	15.84492057	0	18.31443225	23.21017287	32.52124359	0	0	0	0	9.520080508	1.882217695	6.189845074	5.121945953	9.105461532	4.625102289	14.97550623	24.39920377	8.457683641	34.13325863	14.20742037	0	7.156609283	13.66869397	20.09844768	9.451743383	20.88047502	14.26571416	27.35343483	4.079686526	11.86913077	46.23398482	35.7934135	9.548782289	11.12118889	13.55620923	0	20.6530335	27.64820791	13.14466811	5.669962096	18.68581756	45.75966233	0	0	0	0	0	0	0	0	0	0	0	0	0	0	0	0	5.324029681	0	3.43542376	4.085495286	0	0	0	0	0	0	1.720495048	0	2.187285808	0	0	0	0	0	0	0	0	0	0	0	0	0	0
Ga0452169_00015075	DNA_phage	Unknown	10766	root;Duplodnaviria;Heunggongvirae;Uroviricota;Caudoviricetes	Duplodnaviria	Heunggongvirae	Uroviricota	Caudoviricetes	Unknown	Bacteria;Proteobacteria;Alphaproteobacteria;Alphaproteobacteria_Rhizobiales;Alphaproteobacteria_Xanthobacteraceae;Alphaproteobacteria_Bradyrhizobium	Bacteria	Proteobacteria	Alphaproteobacteria	Alphaproteobacteria_Rhizobiales	Alphaproteobacteria_Xanthobacteraceae	Alphaproteobacteria_Bradyrhizobium	Unclustered	59.48049879	57.66394256	82.37440829	39.5926965	68.7721947	71.59103944	37.72439621	52.95736312	62.55889297	31.5604023	24.05038926	16.74445344	36.09535776	45.65367607	4.846282232	63.74976981	20.7237568	35.44489198	56.04040409	28.99600748	57.00550858	61.35323355	38.72914757	48.77449905	59.0892437	15.41137188	22.31152617	56.39410846	13.14148768	41.76930474	54.83408726	47.80626321	63.02558638	80.73015411	49.92083431	56.40185532	47.81541706	14.95358818	48.62509703	44.11096762	25.99757663	65.25552321	45.29960047	69.87317443	51.65680261	36.55745613	0	0	0	0	0	0	0	0	0	0	0	0	0	0	0	0	3.499956982	0	0	0	0	0	0	7.400825604	0	0	0	0	0	0	0	0	0	0	0	0	0	0	0	0	0	0	0
Ga0452169_00021697	DNA_phage	Unknown	9376	root;Duplodnaviria;Heunggongvirae;Uroviricota;Caudoviricetes	Duplodnaviria	Heunggongvirae	Uroviricota	Caudoviricetes	Unknown	Unknown;Unknown;Unknown;Unknown;Unknown;Unknown	Unknown	Unknown	Unknown	Unknown	Unknown	Unknown	Unused	15.0106667	10.49713081	0	0	0	0	0	0	0	26.78553917	22.09270399	7.083570033	10.44321899	18.64670632	0	20.74020615	1.946951299	0	0	9.209169667	16.29736349	13.04609311	12.31498433	8.56552567	5.923349361	3.077586245	2.134935747	3.743039489	5.029908147	7.123015813	5.422675477	0	0	2.046969333	14.1099423	12.69872127	8.955986873	18.26645785	22.11239966	8.326102391	5.879888092	5.44943347	10.16391015	11.79201308	0	12.64371391	0	0	0	0	0	0	0	0	0	0	0	0	0	0	0	0	0	0	0	0	0	0	0	0	0	0	0	0	0	0	0	0	0	0	0	0	0	0	0	0	0	0	0
Ga0307283_10000304	DNA_phage	LQ	5877	root;Duplodnaviria;Heunggongvirae;Uroviricota;Caudoviricetes	Duplodnaviria	Heunggongvirae	Uroviricota	Caudoviricetes	Unknown	Unknown;Unknown;Unknown;Unknown;Unknown;Unknown	Unknown	Unknown	Unknown	Unknown	Unknown	Unknown	Unused	0	0	0	0	0	0	0	0	0	0	0	67.80556674	92.15514375	0	207.7414911	0	0	0	0	0	4.262353105	0	0	0	0	3.273262847	0	0	0	0	0	0	0	0	0	0	0	0	0	0	0	0	0	0	0	0	0	0	0	0	0	0	0	0	0	0	0	0	0	0	0	0	0	0	0	0	0	0	0	0	0	0	0	0	0	0	0	0	0	0	0	0	0	0	0	0	0	0.886389905	0
Ga0452169_00000324	DNA_phage	Complete	45540	root;Duplodnaviria;Heunggongvirae;Uroviricota;Caudoviricetes	Duplodnaviria	Heunggongvirae	Uroviricota	Caudoviricetes	Unknown	Bacteria;Actinobacteriota;Actinomycetia;Actinomycetia_Mycobacteriales;Actinomycetia_Mycobacteriaceae;Actinomycetia_Mycobacterium	Bacteria	Actinobacteriota	Actinomycetia	Actinomycetia_Mycobacteriales	Actinomycetia_Mycobacteriaceae	Actinomycetia_Mycobacterium	Soil and Other Evironments	13.28902168	22.52636539	42.57709757	11.53974147	5.786840554	0	158.3895804	133.6284949	3.664628814	0	0	9.583773828	0	0	6.690874728	0	336.0441932	276.2960711	93.66601015	33.61805816	15.2917393	0	10.42359792	4.883573651	0	374.210519	273.1496186	47.54820707	242.1536655	60.12738794	19.2277017	116.2466922	46.18914658	16.3157544	0	0	0	0	0	0	10.05712936	0	9.84751056	0	16.7616487	16.6601615	7.058079306	4.562002248	0	0	0	0	0	0	0	0	2.704006925	0	5.082385961	0	0	0	0	0	0	0	0	0	0	0	0	0	0	0	0	0	0	0	0	0	0	0	0	0	0	0	0	0	0
Ga0452169_00022943	DNA_phage	Unknown	9172	root;Duplodnaviria;Heunggongvirae;Uroviricota;Caudoviricetes	Duplodnaviria	Heunggongvirae	Uroviricota	Caudoviricetes	Unknown	Unknown;Unknown;Unknown;Unknown;Unknown;Unknown	Unknown	Unknown	Unknown	Unknown	Unknown	Unknown	Unused	0	0	3.516008721	0	0	0	0	0	3.574074742	0	0	0	6.004964777	14.3859917	0	20.57792804	0	0	4.60457581	0	3.277346167	7.557213521	0	6.061871567	9.357872788	0	0	2.869718021	0	0	0	0	9.370646749	3.28820991	10.81782755	10.81763435	11.94154225	0	23.73442566	9.220562293	0	6.96329702	0	26.47215832	11.29461105	6.72096381	0	0	0	0	0	0	0	0	0	0	0	0	0	0	0	0	0	0	0	0	0	0	0	4.040471427	0	0	0	0	0	0	0	0	0	0	0	0	0	0	0	0	0	0	0
Ga0307305_10005488	DNA_phage	Unknown	5412	root;Duplodnaviria;Heunggongvirae;Uroviricota;Caudoviricetes	Duplodnaviria	Heunggongvirae	Uroviricota	Caudoviricetes	Unknown	Bacteria;Verrucomicrobiota;Verrucomicrobiae;Verrucomicrobiae_Chthoniobacterales;Verrucomicrobiae_UBA10450;Verrucomicrobiae_Udaeobacter	Bacteria	Verrucomicrobiota	Verrucomicrobiae	Verrucomicrobiae_Chthoniobacterales	Verrucomicrobiae_UBA10450	Verrucomicrobiae_Udaeobacter	Unused	49.40983386	42.66648904	80.44331704	26.97297296	47.5347617	54.70814093	67.5400526	50.47886002	111.7823515	136.4838568	599.2339795	99.92837345	162.2654708	319.3870912	7.326876686	308.5864227	10.86851946	39.83968783	89.74158301	53.99948393	89.79435966	312.6562584	110.231094	216.3115422	366.6291772	22.65995134	45.44070189	194.2142296	20.33277479	108.5941403	197.8063049	99.34573447	135.4057908	162.1149569	259.7251389	401.8640025	424.3225072	30.37983305	191.5427377	437.5439627	32.126941	198.8479343	146.0463876	482.6859237	254.8851058	74.47549328	0	0	0	0	0	14.60694237	0	0	0	0	0	0	0	0	0	0	0	0	1.515969359	0	0	0	0	4.79331906	0	0	1.147647292	0	1.344380546	0	0	0	0	0	0	0	0	0	0	0	0	0	0
Ga0452169_00004386	DNA_phage	LQ	17200	root;Duplodnaviria;Heunggongvirae;Uroviricota;Caudoviricetes	Duplodnaviria	Heunggongvirae	Uroviricota	Caudoviricetes	Unknown	Bacteria;Actinobacteriota;Actinomycetia;Actinomycetia_Mycobacteriales;Actinomycetia_Mycobacteriaceae;Actinomycetia_Mycobacterium	Bacteria	Actinobacteriota	Actinomycetia	Actinomycetia_Mycobacteriales	Actinomycetia_Mycobacteriaceae	Actinomycetia_Mycobacterium	Unclustered	0	0	0	0	0	0	0	0	0	0	0	0	10.31814322	0	3.154771947	0	0	0	0	0	0	0	0	0	0	0	0	0	0	0	0	0	0	0	33.16984924	23.07426563	0	137.6104877	193.1626101	11.72495938	36.98333906	22.83629451	96.79601917	0	39.94144964	22.0553417	0	0	0	0	0	0	0	0	0	0	0	0	0	0	0	0	0	0	0	0	0	2.895312388	4.799583361	0	0	1.701960409	1.496021156	0	0	0.765758559	0	0	0	0	0	0	0	0	0	0	0	0	0
Ga0452169_00006111	DNA_phage	Complete	15223	root;Duplodnaviria;Heunggongvirae;Uroviricota;Caudoviricetes	Duplodnaviria	Heunggongvirae	Uroviricota	Caudoviricetes	Unknown	Bacteria;Actinobacteriota;Actinomycetia;Actinomycetia_Mycobacteriales;Actinomycetia_Mycobacteriaceae;Actinomycetia_Mycobacterium	Bacteria	Actinobacteriota	Actinomycetia	Actinomycetia_Mycobacteriales	Actinomycetia_Mycobacteriaceae	Actinomycetia_Mycobacterium	Soil	0	0	0	0	0	0	0	0	0	0	0	13.71179097	231.756042	0	82.94270532	0	8.260790713	8.992758056	3.765121467	0	1.974631744	0	0	0	0	0	0	0	0	0	0	0	0	0	0	0	0	0	0	0	0	0	0	0	0	0	0	0	0	0	0	0	0	0	0	0	0	0	0	0	0	0	0	0	0	0	0	0	0	0	0	0	0	0	0	0	0	0	0	0	0	0	0	0	0	0	0	0	0
Ga0452169_00058299	DNA_phage	LQ	6373	root;Duplodnaviria;Heunggongvirae;Uroviricota;Caudoviricetes	Duplodnaviria	Heunggongvirae	Uroviricota	Caudoviricetes	Unknown	Bacteria;Proteobacteria;Gammaproteobacteria;Gammaproteobacteria_Pseudomonadales;Gammaproteobacteria_Pseudomonadaceae;Gammaproteobacteria_Pseudomonas_E	Bacteria	Proteobacteria	Gammaproteobacteria	Gammaproteobacteria_Pseudomonadales	Gammaproteobacteria_Pseudomonadaceae	Gammaproteobacteria_Pseudomonas_E	Unused	0	0	0	0	0	0	0	9.94018117	39.27989868	0	0	0	0	9.316921721	0	0	0	0	0	0	3.930621246	0	0	2.423395837	0	0	0	0	0	0	0	0	0	0	0	34.87389402	14.32185595	18.27413934	13.0127638	5.103923847	5.988828794	40.08621388	14.07361151	47.62330067	11.97749069	0	0	0	0	0	5.235591041	0	0	6.650097323	0	0	0	0	0	0	0	0	0	13.09964984	0	12.74557281	26.17417074	2.170588293	4.121577084	4.652026227	1.370749934	12.86151158	4.94256761	45.29468128	7.230501739	0	0	0	0	0	0	0	0	0	0	0	0	0	0
Ga0452169_00063509	DNA_phage	Unknown	6159	root;Duplodnaviria;Heunggongvirae;Uroviricota;Caudoviricetes	Duplodnaviria	Heunggongvirae	Uroviricota	Caudoviricetes	Unknown	Bacteria;Actinobacteriota;Actinomycetia;Actinomycetia_Mycobacteriales;Actinomycetia_Mycobacteriaceae;Actinomycetia_Mycobacterium	Bacteria	Actinobacteriota	Actinomycetia	Actinomycetia_Mycobacteriales	Actinomycetia_Mycobacteriaceae	Actinomycetia_Mycobacterium	Unused	28.56389247	7.990022606	0	189.6122483	121.2333231	125.1419274	19.78279833	26.35675189	11.61277546	52.76932595	0	0	0	4.820323277	0	8.357647611	10.86760671	10.28003728	16.65307166	14.0193497	8.947827284	19.19838123	26.03806829	17.55319235	11.47651671	15.61695547	14.3931502	8.547184181	8.933347716	14.45806056	0	39.54456627	27.90958662	34.72284434	9.397464412	14.82087917	16.00504026	9.454545381	15.98957349	0	10.3281934	15.03615398	22.75408096	5.631773158	20.36101186	34.64611641	0	0	0	0	0	0	0	0	0	0	0	0	0	0	0	0	5.098302873	0	1.046652841	0	0	0	0	0	0	0	1.008453831	0	1.96887685	0	0	0	0	7.370940457	7.218156982	7.605406475	0	0	0	0	0	0	0
Ga0452169_00063544	DNA_phage	Unknown	6158	root;Duplodnaviria;Heunggongvirae;Uroviricota;Caudoviricetes	Duplodnaviria	Heunggongvirae	Uroviricota	Caudoviricetes	Unknown	Unknown;Unknown;Unknown;Unknown;Unknown;Unknown	Unknown	Unknown	Unknown	Unknown	Unknown	Unknown	Unused	14.85563611	7.376603177	7.855350435	61.63398783	44.83304578	19.07961116	0	0	8.710995949	0	0	0	0	0	0	0	11.1987464	6.113447202	15.67602443	0	4.881425632	0	0	7.022417128	0	4.295360167	2.786223388	2.279619243	0	0	0	15.67114616	17.62996981	8.014265307	0	0	0	0	0	0	0	8.81572852	10.92373248	2.46430087	7.968646288	8.470425971	0	0	0	0	0	0	0	0	0	0	0	0	0	0	0	0	0	0	0	0	0	0	0	0	0	0	0	0	0	0	0	0	0	0	0	0	0	0	0	0	0	0	0
Ga0452169_00081177	DNA_phage	LQ	5591	root;Duplodnaviria;Heunggongvirae;Uroviricota;Caudoviricetes	Duplodnaviria	Heunggongvirae	Uroviricota	Caudoviricetes	Unknown	Unknown;Unknown;Unknown;Unknown;Unknown;Unknown	Unknown	Unknown	Unknown	Unknown	Unknown	Unknown	Unused	64.190132	68.38277826	50.46991234	411.4843533	360.247348	337.9136662	53.75500425	28.32622724	37.84459376	0	169.0362531	0	0	0	0	31.7120233	34.82666738	71.00708139	154.8524363	48.11275786	55.10877216	81.6780476	67.69264384	59.6667709	65.01824848	25.80526617	38.35978274	42.99748828	17.33873383	74.85634351	49.00506281	142.192851	145.6340826	150.5496597	0	0	0	0	0	0	4.550981447	23.98881355	0	0	45.83424592	27.14018081	0	0	0	0	0	0	0	0	0	0	0	0	0	0	0	0	0	0	0	0	0	0	0	0	0	0	0	0	0	0	0	0	0	1.188258716	0	0	0	0	0	0	0	0	0
Ga0452169_00102444	DNA_phage	Unknown	5104	root;Duplodnaviria;Heunggongvirae;Uroviricota;Caudoviricetes	Duplodnaviria	Heunggongvirae	Uroviricota	Caudoviricetes	Unknown	Bacteria;Actinobacteriota;Actinomycetia;Actinomycetia_Mycobacteriales;Actinomycetia_Mycobacteriaceae;Actinomycetia_Mycobacterium	Bacteria	Actinobacteriota	Actinomycetia	Actinomycetia_Mycobacteriales	Actinomycetia_Mycobacteriaceae	Actinomycetia_Mycobacterium	Unused	0	0	0	0	0	0	0	0	0	0	0	154.2904967	0	0	88.73033831	0	0	0	0	5.205279407	0	0	0	0	0	0	0	0	0	0	0	0	0	0	0	0	0	0	0	0	0	0	0	0	0	0	0	0	0	0	0	0	0	0	0	0	0	0	0	0	0	0	0	0	0	0	0	0	0	0	0	0	0	0	0	0	0	0	0	0	0	0	0	0	0	0	0	0.765475138	0
Ga0452169_00083907	DNA_phage	LQ	5521	root;Duplodnaviria;Heunggongvirae;Uroviricota;Caudoviricetes	Duplodnaviria	Heunggongvirae	Uroviricota	Caudoviricetes	Unknown	Bacteria;Actinobacteriota;Actinomycetia;Actinomycetia_Mycobacteriales;Actinomycetia_Mycobacteriaceae;Actinomycetia_Mycobacterium	Bacteria	Actinobacteriota	Actinomycetia	Actinomycetia_Mycobacteriales	Actinomycetia_Mycobacteriaceae	Actinomycetia_Mycobacterium	Unused	26.76634876	45.2523407	32.85630863	32.78615917	15.91092911	9.363627608	55.90781484	18.64549153	18.8923198	0	0	0	5.542226341	0	0	7.251569994	11.38869924	25.4155361	11.47432603	8.421220007	43.55706436	19.93989351	20.91383682	25.1763657	5.486883826	3.484326345	0	2.224806808	0	0	0	59.09649893	40.14748498	14.4016133	16.47395183	12.93930925	0	17.99211359	10.32686312	0	15.36227572	12.72488612	23.35283352	6.282573968	7.900488855	40.36754717	7.099830174	0	0	0	0	0	0	1.228214316	0	0	0	0	0	0	0	0	6.142453031	0	0.530728528	0	0	0	0	0	0	0	0	0	0	0	4.046634121	1.310646081	0	3.609973453	0	2.828092645	0	0	0	0	0	0	0
Ga0452169_00012672	DNA_phage	LQ	11470	root;Duplodnaviria;Heunggongvirae;Uroviricota;Caudoviricetes	Duplodnaviria	Heunggongvirae	Uroviricota	Caudoviricetes	Unknown	Bacteria;Proteobacteria;Alphaproteobacteria;Alphaproteobacteria_Rhizobiales;Alphaproteobacteria_Xanthobacteraceae;Alphaproteobacteria_Bradyrhizobium	Bacteria	Proteobacteria	Alphaproteobacteria	Alphaproteobacteria_Rhizobiales	Alphaproteobacteria_Xanthobacteraceae	Alphaproteobacteria_Bradyrhizobium	Unclustered	28.22162382	52.14450257	60.4489876	27.49013915	43.7634772	38.5153307	28.32717347	28.30535918	58.97900351	0	16.36632134	21.5070914	38.94856336	35.08651816	5.458595415	30.91576675	19.62861868	34.01532295	45.23667408	24.32095327	48.2651846	48.34508276	31.31868842	50.35892611	33.89374588	20.12585781	34.90350055	50.02606542	18.9591919	42.69917808	48.02085648	30.84952336	57.57970683	44.93919889	26.67234254	38.75350071	41.69760287	22.69614555	43.83306091	34.59748399	19.22574743	34.24448698	34.21086984	35.15482184	39.45448686	21.91112631	0	0	0	0	0	0	0	0	0	0	0	0	0	0	0	0	0	0	0	0	0	0	0	0	0	0	0	0	0	0	0	0	0	0	0	0	0	0	0	0	0	0	0
Ga0452169_00064545	DNA_phage	Unknown	6122	root;Duplodnaviria;Heunggongvirae;Uroviricota;Caudoviricetes	Duplodnaviria	Heunggongvirae	Uroviricota	Caudoviricetes	Unknown	Unknown;Unknown;Unknown;Unknown;Unknown;Unknown	Unknown	Unknown	Unknown	Unknown	Unknown	Unknown	Unused	0	8.656644249	18.43693433	0	0	0	26.53648152	25.86931338	0	0	0	0	0	0	0	0	3.313117604	0	0	3.797252177	6.956018236	0	11.52599208	7.568262824	0	12.96185621	21.01955688	9.172097549	6.847496284	0	0	0	0	0	0	0	0	0	0	0	0	0	0	0	0	0	0	0	0	0	0	0	0	0	0	0	0	0	0	0	0	0	0	0	0	0	0	0	0	0	0	0	0	0	0	0	0	0	0	0	0	0	0	0	0	0	0	0	0
Ga0452169_00079344	DNA_phage	LQ	5643	root;Duplodnaviria;Heunggongvirae;Uroviricota;Caudoviricetes	Duplodnaviria	Heunggongvirae	Uroviricota	Caudoviricetes	Unknown	Unknown;Unknown;Unknown;Unknown;Unknown;Unknown	Unknown	Unknown	Unknown	Unknown	Unknown	Unknown	Unused	0	0	0	0	0	0	10.0761508	0	0	0	0	0	6.506886046	0	9.985660193	0	5.032087252	5.155158715	0	21.18640039	13.76121434	0	39.78661131	7.663307581	0	16.19273212	24.83078202	9.017786719	17.64325432	26.03719152	6.006616489	17.9157	11.22271662	10.68915871	30.77032606	10.54963766	0	10.31907585	5.511054206	0	6.763566526	0	6.953724562	0	0	10.92409712	0	0	0	0	0	0	0	0	0	0	0	0	0	0	0	0	0	0	0	0	0	0	0	0	0	0	0	0	0	0	0	0	0	0	0	0	0	0	0	0	0	0	0
Ga0452169_00000283	DNA_phage	Complete	47262	root;Duplodnaviria;Heunggongvirae;Uroviricota;Caudoviricetes	Duplodnaviria	Heunggongvirae	Uroviricota	Caudoviricetes	Unknown	Unknown;Unknown;Unknown;Unknown;Unknown;Unknown	Unknown	Unknown	Unknown	Unknown	Unknown	Unknown	Soil and Other Evironments	0	6.487655536	7.591051074	0	0	0	0	0	0	0	0	179.6729466	549.1464464	5.79308441	89.11116783	89.06713216	16.47970017	17.37930124	6.638147243	0	4.505177906	0	0	0	0	5.901908582	7.86566823	9.207709243	0	0	0	0	0	0	0	0	0	35.51288195	4.496403151	0	232.8458882	30.40530672	0	0	0	0	0	0	0	0	0	0	0	0	0	0	0	0	0	0	0	0	0	0	0	0	0	0	0	0	0	0	0	0	0	0	0	0	0	0	0	0	0	0	1.733548064	3.466028382	0	2.300884827	0
Ga0452169_00001695	DNA_phage	Unknown	24840	root;Duplodnaviria;Heunggongvirae;Uroviricota;Caudoviricetes	Duplodnaviria	Heunggongvirae	Uroviricota	Caudoviricetes	Unknown	Bacteria;Actinobacteriota;Actinomycetia;Actinomycetia_Mycobacteriales;Actinomycetia_Mycobacteriaceae;Actinomycetia_Mycobacterium	Bacteria	Actinobacteriota	Actinomycetia	Actinomycetia_Mycobacteriales	Actinomycetia_Mycobacteriaceae	Actinomycetia_Mycobacterium	Unclustered	0	0	0	0	0	0	0	0	0	77.90920525	115.1826781	0	0	0	0	0	0	0	0	0	0	0	0	0	0	0	0	0	0	0	0	0	0	0	0	0	0	0	0	0	0	0	0	0	0	0	0	0	0	0	0	0	0	0	0	0	0	0	0	0	0	0	0	0	0	0	0	0	0	0	0	0	0	0	0	0	0	0	0	0	0	0	0	0	0	0	0	0	0
Ga0452169_00037975	DNA_phage	LQ	7532	root;Duplodnaviria;Heunggongvirae;Uroviricota;Caudoviricetes	Duplodnaviria	Heunggongvirae	Uroviricota	Caudoviricetes	Unknown	Unknown;Unknown;Unknown;Unknown;Unknown;Unknown	Unknown	Unknown	Unknown	Unknown	Unknown	Unknown	Unused	109.3108157	150.2711939	54.59009663	0	0	0	0	0	0	0	0	0	0	0	0	0	0	0	0	0	0	0	0	0	0	0	0	0	0	0	0	0	0	0	0	0	0	0	0	0	0	0	0	0	0	0	0	0	0	0	0	0	0	0	0	0	0	0	0	0	0	0	0	0	0	0	0	0	0	0	0	0	0	0	0	0	0	0	0	0	0	0	0	0	0	0	0	0	0
Ga0452169_00046679	DNA_phage	LQ	6956	root;Duplodnaviria;Heunggongvirae;Uroviricota;Caudoviricetes	Duplodnaviria	Heunggongvirae	Uroviricota	Caudoviricetes	Unknown	Bacteria;Proteobacteria;Alphaproteobacteria;Alphaproteobacteria_Rhizobiales;Alphaproteobacteria_Rhizobiaceae;Alphaproteobacteria_Rhizobium	Bacteria	Proteobacteria	Alphaproteobacteria	Alphaproteobacteria_Rhizobiales	Alphaproteobacteria_Rhizobiaceae	Alphaproteobacteria_Rhizobium	Unused	10.11644702	40.81469448	22.60107187	0	0	0	7.006455141	10.24545305	15.85174736	0	0	0	0	6.639147577	0	0	0	1.72203366	0	4.774249945	19.80652251	4.689291507	43.34282772	66.60854659	5.806610236	11.40777512	55.08705975	52.21830662	6.026505499	61.4471731	73.49837035	0	0	3.153271085	11.88675415	13.12274221	3.149161171	4.9242757	0	0	39.01788349	8.722540577	9.670549833	0	7.838304875	0	0	0	0	0	0	0	0	1.949675457	0	0	0	0	0	7.104823854	8.648695698	0	0	0	0.842481945	0	0	0	0	0	0	0	0	0	0	0	0	0	0	0	0	0	0	0	0	0	0	0	0
Ga0452169_00057415	DNA_phage	Unknown	6412	root;Duplodnaviria;Heunggongvirae;Uroviricota;Caudoviricetes	Duplodnaviria	Heunggongvirae	Uroviricota	Caudoviricetes	Unknown	Bacteria;Proteobacteria;Alphaproteobacteria;Alphaproteobacteria_Rhizobiales;Alphaproteobacteria_Xanthobacteraceae;Alphaproteobacteria_Bradyrhizobium	Bacteria	Proteobacteria	Alphaproteobacteria	Alphaproteobacteria_Rhizobiales	Alphaproteobacteria_Xanthobacteraceae	Alphaproteobacteria_Bradyrhizobium	Unused	0	8.265124156	22.00384279	8.195880017	0	9.528379237	12.66814877	4.939860776	29.7455122	0	0	0	20.04277181	47.33018192	0	46.38329322	0	4.003141255	9.879874297	3.625511203	14.06416986	40.06119071	8.003416723	14.45193544	43.30733282	4.125207098	8.91950698	32.01874902	2.860287408	18.74823975	32.15792771	0	9.876760742	21.37998447	15.47428482	25.37737387	44.41240587	5.876261376	53.35116465	71.02032025	22.48685452	49.80299459	41.96403284	76.74811515	45.91789505	28.10233028	0	0	0	0	0	0	0	0	0	0	0	0	0	0	0	0	0	0	0	0	0	0	0	17.62797442	0	0	0	0	1.702071315	0	0	0	0	0	0	0	0	0	0	0	4.03546429	0	0
Ga0307282_10000524	DNA_phage	Unknown	12392	root;Duplodnaviria;Heunggongvirae;Uroviricota;Caudoviricetes	Duplodnaviria	Heunggongvirae	Uroviricota	Caudoviricetes	Unknown	Bacteria;Actinobacteriota;Actinomycetia;Actinomycetia_Mycobacteriales;Actinomycetia_Micromonosporaceae;Actinomycetia_Actinoplanes	Bacteria	Actinobacteriota	Actinomycetia	Actinomycetia_Mycobacteriales	Actinomycetia_Micromonosporaceae	Actinomycetia_Actinoplanes	Soil	0	0	0	0	0	0	0	0	0	0	0	0	285.4423674	286.1613128	0	18.00010144	0	0	0	0	0	0	0	0	0	0	0	0	0	0	0	0	0	0	0	0	86.91281616	0	0	0	0	0	0	0	0	0	0	0	0	0	0	0	0	0	0	0	0	0	0	0	0	0	0	0	0	0	0	0	0	0	0	0	0	0	0	0	0	0	0	0	0	0	0	0	0	0	4.437154509	0	0
Ga0452169_00001127	DNA_phage	Unknown	28995	root;Duplodnaviria;Heunggongvirae;Uroviricota;Caudoviricetes	Duplodnaviria	Heunggongvirae	Uroviricota	Caudoviricetes	Unknown	Unknown;Unknown;Unknown;Unknown;Unknown;Unknown	Unknown	Unknown	Unknown	Unknown	Unknown	Unknown	Unique ERW Soil	0	0	0	0	0	0	0	0	0	0	0	43.52114157	30.18178529	0	28.57527792	6.312168965	7.974655219	2.950869889	3.017175155	0	0	0	0	0	0	44.78341743	24.75454659	6.293934778	5.963839819	4.29957141	0	0	0	0	0	0	0	0	0	0	0	0	0	0	0	0	0	0	0	0	0	0	0	0	0	0	0	0	0	0	0	0	0	0	0	0	0	0	0	0	0	0	0	0	0	0	0	0	0	0	0	0	0	0	0	0	0	0	0
Ga0452169_00015907	DNA_phage	Unknown	10556	root;Duplodnaviria;Heunggongvirae;Uroviricota;Caudoviricetes	Duplodnaviria	Heunggongvirae	Uroviricota	Caudoviricetes	Unknown	Bacteria;Proteobacteria;Alphaproteobacteria;Alphaproteobacteria_Rhizobiales;Alphaproteobacteria_Xanthobacteraceae;Alphaproteobacteria_Bradyrhizobium	Bacteria	Proteobacteria	Alphaproteobacteria	Alphaproteobacteria_Rhizobiales	Alphaproteobacteria_Xanthobacteraceae	Alphaproteobacteria_Bradyrhizobium	Unclustered	0	0	0	0	0	0	0	5.626134538	5.646321529	0	15.3305283	16.17874665	12.754261	41.2494735	0	48.76350098	0	0	0	0	0	11.20148067	0	7.900646933	23.91458697	0	0	13.29849877	0	0	9.365422427	0	0	0	12.53266569	16.54282326	29.05247362	2.920418301	34.86201214	73.95370976	0	28.13406832	10.08982686	42.30612164	19.11102882	4.941349292	0	0	0	0	0	0	0	0	0	0	0	0	0	0	0	0	0	0	0	0	0	0	0	6.67037585	0	0	0	0	0	0	0	0	0	0	0	0	0	0	0	0	0	0	0
Ga0452169_00054630	DNA_phage	Unknown	6540	root;Duplodnaviria;Heunggongvirae;Uroviricota;Caudoviricetes	Duplodnaviria	Heunggongvirae	Uroviricota	Caudoviricetes	Unknown	Bacteria;Actinobacteriota;Actinomycetia;Actinomycetia_Mycobacteriales;Actinomycetia_Mycobacteriaceae;Actinomycetia_Mycobacterium	Bacteria	Actinobacteriota	Actinomycetia	Actinomycetia_Mycobacteriales	Actinomycetia_Mycobacteriaceae	Actinomycetia_Mycobacterium	Unused	0	0	0	0	0	0	0	0	0	0	0	145.0754754	0	0	75.62992451	0	0	0	0	5.077933122	0	0	0	0	0	0	0	0	0	0	0	0	0	0	0	0	0	0	0	0	0	0	0	0	0	0	0	0	0	0	0	0	0	0	0	0	0	0	0	0	0	0	0	0	0	0	0	0	0	0	0	0	0	0	0	0	0	0	0	0	0	0	0	0	0	0	0	0.796531112	0
Ga0452169_00092348	DNA_phage	Unknown	5316	root;Duplodnaviria;Heunggongvirae;Uroviricota;Caudoviricetes	Duplodnaviria	Heunggongvirae	Uroviricota	Caudoviricetes	Unknown	Bacteria;Proteobacteria;Alphaproteobacteria;Alphaproteobacteria_Rhizobiales;Alphaproteobacteria_Xanthobacteraceae;Alphaproteobacteria_Bradyrhizobium	Bacteria	Proteobacteria	Alphaproteobacteria	Alphaproteobacteria_Rhizobiales	Alphaproteobacteria_Xanthobacteraceae	Alphaproteobacteria_Bradyrhizobium	Unused	97.95674203	116.7814157	121.3274341	86.77381972	70.81928379	84.87024506	73.34372003	75.96847969	90.81655709	33.34765838	32.877235	19.63267438	82.88568387	73.84240776	17.66650378	67.78089944	51.5085084	86.2686479	92.49713265	41.85569479	96.12808948	61.35950287	45.85403746	70.30701663	61.73346389	29.4018711	45.18545725	70.63839338	40.41420387	62.81545924	99.36086015	70.88429612	74.03111523	85.10006009	66.88155118	106.7597136	66.61775193	31.57279583	56.55050713	54.45692803	56.63914429	86.50206808	85.41409449	70.54991678	65.64123246	48.16826885	0	0	0	0	0	0	0	0	0	0	0	0	0	0	0	0	2.835254844	0	0	0	0	0	0	0	0	0	0.500730986	0	1.824877731	0	0	0	0	2.707744176	0	0	0	0	0	0	0	2.449827629	0
Ga0452169_00018755	DNA_phage	LQ	9901	root;Duplodnaviria;Heunggongvirae;Uroviricota;Caudoviricetes	Duplodnaviria	Heunggongvirae	Uroviricota	Caudoviricetes	Unknown	Bacteria;Proteobacteria;Alphaproteobacteria;Alphaproteobacteria_Rhizobiales;Alphaproteobacteria_Xanthobacteraceae;Alphaproteobacteria_Bradyrhizobium	Bacteria	Proteobacteria	Alphaproteobacteria	Alphaproteobacteria_Rhizobiales	Alphaproteobacteria_Xanthobacteraceae	Alphaproteobacteria_Bradyrhizobium	Unused	27.71871744	59.26079829	36.23555761	0	0	0	14.76726653	0	0	0	0	301.8583848	200.261724	4.664368301	229.1255671	103.9788943	59.61342933	19.87567787	16.14813781	66.41265688	22.2642837	4.118108237	29.15495734	2.807771236	0	40.07296421	10.68629186	2.835652015	13.49572635	0	0	37.59474206	7.766938606	3.876857784	20.04264504	8.818606318	0	234.905209	49.73224075	7.227560315	105.7940394	17.41661173	23.77933605	0	14.31779079	69.4450336	0	0	0	0	0	0	0	0	0	0	0	0	0	0	0	0	0	0	0	0	0	0	0	0	0	0	0	0	0	0	0	0	0	0	0	0	0	0	0	0	0	1.907257987	0
Ga0307283_10000062	DNA_phage	LQ	9911	root;Duplodnaviria;Heunggongvirae;Uroviricota;Caudoviricetes	Duplodnaviria	Heunggongvirae	Uroviricota	Caudoviricetes	Unknown	Unknown;Unknown;Unknown;Unknown;Unknown;Unknown	Unknown	Unknown	Unknown	Unknown	Unknown	Unknown	Unused	0	0	0	0	0	0	0	0	0	0	0	44.99374394	102.4997044	0	204.257178	9.233242818	2.251154936	0	0	0	6.824194616	0	0	0	0	4.852428048	0	0	0	0	0	0	0	0	0	0	0	0	0	0	0	0	0	0	0	0	0	0	0	0	0	0	0	0	0	0	0	0	0	0	0	0	0	0	0	0	0	0	0	0	0	0	0	0	0	0	0	0	0	0	0	0	0	0	0	0	0	1.642528968	0
Ga0452169_00028498	DNA_phage	Unknown	8415	root;Duplodnaviria;Heunggongvirae;Uroviricota;Caudoviricetes	Duplodnaviria	Heunggongvirae	Uroviricota	Caudoviricetes	Unknown	Bacteria;Actinobacteriota;Actinomycetia;Actinomycetia_Streptomycetales;Actinomycetia_Streptomycetaceae;Actinomycetia_Streptomyces	Bacteria	Actinobacteriota	Actinomycetia	Actinomycetia_Streptomycetales	Actinomycetia_Streptomycetaceae	Actinomycetia_Streptomyces	Unused	0	0	0	0	0	0	0	4.705048618	15.58237126	0	0	10.14752523	27.63512779	40.76834476	0	31.2647861	0	0	0	0	13.39564128	15.02050005	5.336086693	6.974253874	10.19969212	0	0	11.46886871	0	7.407372134	0	0	0	0	16.70389129	22.63828129	50.76155908	8.955101116	38.8043052	34.4020237	5.543472172	11.00507099	9.992326892	29.88403552	16.19823194	0	0	0	0	0	0	0	0	0	0	0	0	0	0	0	0	0	0	0	0	0	0	0	0	0	0	0	0	0	0	0	0	0	0	0	0	0	0	0	0	0	0	0	0
Ga0452169_00096134	DNA_phage	Unknown	5233	root;Duplodnaviria;Heunggongvirae;Uroviricota;Caudoviricetes	Duplodnaviria	Heunggongvirae	Uroviricota	Caudoviricetes	Unknown	Unknown;Unknown;Unknown;Unknown;Unknown;Unknown	Unknown	Unknown	Unknown	Unknown	Unknown	Unknown	Unused	0	0	0	0	0	0	0	0	0	0	0	0	105.8351295	0	60.61999866	0	1.550384557	1.962021153	0	0	3.350830201	0	0	0	0	5.054620277	0	0	4.005386227	0	0	0	0	0	0	0	0	0	0	0	0	0	0	0	0	0	0	0	0	0	0	0	0	0	0	0	0	0	0	0	0	0	0	0	0	0	0	0	0	0	0	0	0	0	0	0	0	0	0	0	0	0	0	0	0	0	0	15.18097276	0
Ga0452169_00005076	DNA_phage	Unknown	16308	root;Duplodnaviria;Heunggongvirae;Uroviricota;Caudoviricetes	Duplodnaviria	Heunggongvirae	Uroviricota	Caudoviricetes	Unknown	Unknown;Unknown;Unknown;Unknown;Unknown;Unknown	Unknown	Unknown	Unknown	Unknown	Unknown	Unknown	Soil	22.43831423	14.85573456	8.898684323	44.04037465	33.85846161	21.6137317	34.36806307	12.62469447	9.867975176	35.32913256	19.84658532	0	0	0	0	0	9.576795192	8.604315354	14.98338552	21.17860554	15.05325743	14.00116397	25.17434782	20.4560287	22.29071788	12.23838114	13.15118625	8.71558069	11.08545532	17.47308217	6.928161403	21.41578709	12.75960236	11.76869295	14.1964639	0	8.059442645	8.401584932	10.80616755	4.58749113	0	10.37825023	18.21816627	9.57121713	12.03603724	20.06322015	0	0	0	0	0	0	0	0	0	0	0	0	0	0	0	0	0	0	0	0	0	0	0	0	0	0	0	0	0	0	0	0	0	0	0	0	0	0	0	0	0	0	0
Ga0452169_00010379	DNA_phage	Unknown	12393	root;Duplodnaviria;Heunggongvirae;Uroviricota;Caudoviricetes	Duplodnaviria	Heunggongvirae	Uroviricota	Caudoviricetes	Unknown	Unknown;Unknown;Unknown;Unknown;Unknown;Unknown	Unknown	Unknown	Unknown	Unknown	Unknown	Unknown	Unclustered	0	9.163463722	5.854907768	0	0	0	7.209794797	6.389572198	0	0	0	0	0	0	7.241275571	5.538045847	7.364889605	4.418518709	4.868320749	19.56190455	8.691547774	0	32.09180886	12.46211706	0	22.50754486	18.69015646	7.5043215	23.0438583	16.88541179	5.470077761	11.86573595	6.57016183	6.637059329	34.69363042	10.56802483	0	6.357016224	0	0	0	2.576751403	0	0	6.59927968	7.652543317	0	0	0	0	0	0	0	0	0	0	0	0	0	0	0	0	0	0	0	0	0	0	0	0	0	0	0	0	0	0	0	0	0	0	0	0	0	0	0	0	0	0	0
Ga0307282_10004583	DNA_phage	Unknown	5276	root;Duplodnaviria;Heunggongvirae;Uroviricota;Caudoviricetes	Duplodnaviria	Heunggongvirae	Uroviricota	Caudoviricetes	Unknown	Bacteria;Actinobacteriota;Actinomycetia;Actinomycetia_Mycobacteriales;Actinomycetia_Micromonosporaceae;Actinomycetia_Micromonospora	Bacteria	Actinobacteriota	Actinomycetia	Actinomycetia_Mycobacteriales	Actinomycetia_Micromonosporaceae	Actinomycetia_Micromonospora	Unused	0	0	0	0	0	0	0	0	0	0	0	0	110.1921912	190.0695983	0	17.34470614	0	0	0	0	0	0	0	0	0	0	0	0	0	0	0	0	0	0	0	0	61.58691227	0	0	8.014688908	0	0	0	0	0	0	0	0	0	0	0	0	0	0	0	0	0	0	0	0	0	0	0	0	0	0	0	0	0	0	0	0	0	0	0	0	0	0	0	0	0	0	0	0	0	0	0	0	0
Ga0452169_00026194	DNA_phage	Unknown	8707	root;Duplodnaviria;Heunggongvirae;Uroviricota;Caudoviricetes	Duplodnaviria	Heunggongvirae	Uroviricota	Caudoviricetes	Unknown	Bacteria;Actinobacteriota;Actinomycetia;Actinomycetia_Streptosporangiales;Actinomycetia_Streptosporangiaceae;Actinomycetia_Herbidospora	Bacteria	Actinobacteriota	Actinomycetia	Actinomycetia_Streptosporangiales	Actinomycetia_Streptosporangiaceae	Actinomycetia_Herbidospora	Unused	16.97220759	20.86832313	9.722428387	57.67352589	67.01926434	56.13503403	27.05428882	7.730340302	12.66392036	16.96682286	31.22462562	0	0	6.061711995	0	0	6.289634332	12.57808714	23.55949658	14.1123034	13.23409973	19.66788062	22.10200472	23.05913882	22.61456948	3.314051755	6.568494172	8.262801585	4.513649821	13.80655947	9.732208812	34.30567455	38.44529403	34.95307019	10.44592719	5.925583778	6.289641986	0	0	3.362188585	0	8.802208834	7.081962703	5.726571223	16.90740456	13.61519027	0	0	0	0	0	0	0	0	0	0	0	0	0	0	0	0	0	0	0	0	0	0	0	1.276876212	0	0	0	0	0	0	0	0	0	0	0	0	0	0	0	0	0	0	0
Ga0452169_00029944	DNA_phage	Unknown	8254	root;Duplodnaviria;Heunggongvirae;Uroviricota;Caudoviricetes	Duplodnaviria	Heunggongvirae	Uroviricota	Caudoviricetes	Unknown	Unknown;Unknown;Unknown;Unknown;Unknown;Unknown	Unknown	Unknown	Unknown	Unknown	Unknown	Unknown	Unused	0	0	0	0	0	0	0	0	0	0	0	41.38183901	22.98419143	0	69.78590048	6.236340154	50.12978942	20.73188089	8.771470662	8.046930607	12.13949561	0	20.20634857	0	0	50.6910595	15.59022622	8.50369233	30.15534411	16.18255301	6.159801947	0	0	0	0	0	0	0	0	0	0	0	0	0	0	0	0	0	0	0	0	0	0	0	0	0	0	0	0	0	0	0	0	0	0	0	0	0	0	0	0	0	0	0	0	0	0	0	0	0	0	0	0	0	0	0	0	0	0
Ga0452169_00056359	DNA_phage	Unknown	6460	root;Duplodnaviria;Heunggongvirae;Uroviricota;Caudoviricetes	Duplodnaviria	Heunggongvirae	Uroviricota	Caudoviricetes	Unknown	Unknown;Unknown;Unknown;Unknown;Unknown;Unknown	Unknown	Unknown	Unknown	Unknown	Unknown	Unknown	Unused	26.14365529	16.99340233	35.56856469	14.46218993	15.54077658	47.28790067	15.08882414	31.25761904	32.75373432	0	0	10.2810453	20.84117325	11.74462564	0	18.59253155	8.163398689	15.0989069	21.01385028	7.711226613	42.65454198	34.08301922	19.85987153	29.16725702	21.10199462	7.444646189	21.24775681	39.38650964	8.922679853	31.70410968	20.98782467	18.49532559	39.21349219	29.70957347	12.79942134	12.28722504	17.51993081	10.07448875	11.23282519	16.11259773	13.1292762	18.78451773	31.23916934	20.47069992	22.78835473	16.88292024	0	0	0	0	0	0	0	0	0	0	0	0	0	0	0	0	3.110880237	0	0	1.934449524	0	0	0	0	0	0	0	0	1.877138161	0	0	0	0	0	0	0	0	0	0	6.085873686	0	0	0
Ga0452169_00081984	DNA_phage	Unknown	5570	root;Duplodnaviria;Heunggongvirae;Uroviricota;Caudoviricetes	Duplodnaviria	Heunggongvirae	Uroviricota	Caudoviricetes	Unknown	Unknown;Unknown;Unknown;Unknown;Unknown;Unknown	Unknown	Unknown	Unknown	Unknown	Unknown	Unknown	Unused	0	0	0	0	0	0	0	0	0	0	0	0	78.00728351	0	52.08140292	0	3.641455291	2.150532521	0	0	3.14809595	0	0	0	0	0	0	0	5.174193164	0	0	0	0	0	0	0	0	0	0	0	0	0	0	0	0	0	0	0	0	0	0	0	0	0	0	0	0	0	0	0	0	0	0	0	0	0	0	0	0	0	0	0	0	0	0	0	0	0	0	0	0	0	0	0	0	0	0	6.780524716	0
Ga0452169_00006384	DNA_phage	LQ	14948	root;Duplodnaviria;Heunggongvirae;Uroviricota;Caudoviricetes	Duplodnaviria	Heunggongvirae	Uroviricota	Caudoviricetes	Unknown	Unknown;Unknown;Unknown;Unknown;Unknown;Unknown	Unknown	Unknown	Unknown	Unknown	Unknown	Unknown	Unclustered	0	0	0	0	0	0	0	0	0	0	0	18.40715458	121.796801	3.972219837	63.38636293	9.948142765	47.62710728	40.06711982	14.53031553	0	0	0	0	0	0	0	0	0	0	0	0	0	0	0	0	0	0	0	0	0	0	0	0	0	0	0	0	0	0	0	0	0	0	0	0	0	0	0	0	0	0	0	0	0	0	0	0	0	0	0	0	0	0	0	0	0	0	0	0	0	0	0	0	0	0	0	0	1.13261097	0
Ga0452169_00021551	DNA_phage	Unknown	9400	root;Duplodnaviria;Heunggongvirae;Uroviricota;Caudoviricetes	Duplodnaviria	Heunggongvirae	Uroviricota	Caudoviricetes	Unknown	Bacteria;Actinobacteriota;UBA4738;UBA4738_Unknown;UBA4738_Unknown;UBA4738_Unknown	Bacteria	Actinobacteriota	UBA4738	UBA4738_Unknown	UBA4738_Unknown	UBA4738_Unknown	Unused	14.22372451	10.06762464	21.44204254	252.8210041	230.9582592	228.984887	14.69020094	10.53004897	8.559943573	29.86034474	57.84527985	0	0	0	0	0	6.257492268	16.01983314	44.6079828	4.946122943	7.994632723	20.38669483	10.23628485	14.12989302	9.130894597	2.813917863	4.258969694	3.360134513	3.065984673	5.683863511	5.408830348	58.17551798	67.37211689	105.2956047	0	0	5.049155078	0	0	0	0	6.454680027	5.96350573	2.998132855	5.220311047	6.053487404	0	0	0	0	0	0	0	0	0	0	0	0	0	0	0	0	2.137902801	0	0	0	0	0	0	0	0	0	0	0	0	0	0	0	0	2.70925094	0	4.429475034	0	0	0	0	0	0	0
Ga0452169_00079745	DNA_phage	Unknown	5631	root;Duplodnaviria;Heunggongvirae;Uroviricota;Caudoviricetes	Duplodnaviria	Heunggongvirae	Uroviricota	Caudoviricetes	Unknown	Bacteria;Actinobacteriota;Actinomycetia;Actinomycetia_Mycobacteriales;Actinomycetia_Mycobacteriaceae;Actinomycetia_Mycobacterium	Bacteria	Actinobacteriota	Actinomycetia	Actinomycetia_Mycobacteriales	Actinomycetia_Mycobacteriaceae	Actinomycetia_Mycobacterium	Unused	0	0	0	0	0	0	0	0	0	0	0	156.7000633	0	0	75.97862031	0	0	0	0	4.128356922	0	0	0	0	0	0	0	0	0	0	0	0	0	0	0	0	0	0	0	0	0	0	0	0	0	0	0	0	0	0	0	0	0	0	0	0	0	0	0	0	0	0	0	0	0	0	0	0	0	0	0	0	0	0	0	0	0	0	0	0	0	0	0	0	2.909996398	0	0	1.272030904	0
Ga0452169_00097023	DNA_phage	Unknown	5215	root;Duplodnaviria;Heunggongvirae;Uroviricota;Caudoviricetes	Duplodnaviria	Heunggongvirae	Uroviricota	Caudoviricetes	Unknown	Bacteria;Proteobacteria;Alphaproteobacteria;Alphaproteobacteria_Rhizobiales;Alphaproteobacteria_Xanthobacteraceae;Alphaproteobacteria_Bradyrhizobium	Bacteria	Proteobacteria	Alphaproteobacteria	Alphaproteobacteria_Rhizobiales	Alphaproteobacteria_Xanthobacteraceae	Alphaproteobacteria_Bradyrhizobium	Unused	13.49376903	42.10062475	39.42211005	16.79513668	26.46998043	53.17002865	34.26691732	37.20146159	47.43061664	33.99350948	31.03145863	0	38.13827528	70.84473334	3.601730934	59.2231083	12.44588669	14.43781702	23.13829302	10.8257834	19.69403293	43.00165735	17.22077451	37.90739432	42.59813891	0	13.16016386	23.21703681	12.56003483	17.92896544	37.91424703	35.2473791	45.10545232	59.93512748	66.59135185	85.23540808	80.50942753	17.07736924	32.79843411	26.1964886	25.20871382	50.21211449	40.84686955	53.20972714	51.22989812	14.54849002	0	0	0	0	0	0	0	2.600564233	0	0	0	0	0	0	0	0	2.89016582	0	0.674244035	0	0	0	0	0	0	0	0.510428748	0	0	0	0	0	0	0	0	0	0	0	0	0	0	0	0
Ga0452169_00032157	DNA_phage	LQ	8027	root;Duplodnaviria;Heunggongvirae;Uroviricota;Caudoviricetes	Duplodnaviria	Heunggongvirae	Uroviricota	Caudoviricetes	Unknown	Bacteria;Proteobacteria;Alphaproteobacteria;Alphaproteobacteria_Rhizobiales;Alphaproteobacteria_Xanthobacteraceae;Alphaproteobacteria_Bradyrhizobium	Bacteria	Proteobacteria	Alphaproteobacteria	Alphaproteobacteria_Rhizobiales	Alphaproteobacteria_Xanthobacteraceae	Alphaproteobacteria_Bradyrhizobium	Unused	44.70998231	55.64723681	62.27194416	48.73804851	35.17584209	55.62109542	49.58490503	46.36527355	69.42619037	0	21.77343731	0	45.36236656	41.91705561	12.99989398	47.73899699	27.28981992	41.57043011	56.37202477	28.54700511	51.80359994	50.79530292	31.16666272	50.79476319	37.11000479	11.38352901	34.19970325	43.50226056	15.66726258	42.70981697	47.50498811	30.91445879	43.95632251	61.82387278	0	45.98180554	41.84444147	23.46990653	35.51427139	32.01267257	26.94388524	49.33071305	49.58320324	40.78111158	41.43413693	27.7649468	0	0	0	0	0	0	0	0	0	0	0	0	0	0	0	0	2.660060325	0	0	0	0	0	0	0	0	0	0	0	0	0	0	0	0	0	0	0	0	0	0	0	0	0	0
Ga0452169_00008312	DNA_phage	Unknown	13505	root;Duplodnaviria;Heunggongvirae;Uroviricota;Caudoviricetes	Duplodnaviria	Heunggongvirae	Uroviricota	Caudoviricetes	Unknown	Unknown;Unknown;Unknown;Unknown;Unknown;Unknown	Unknown	Unknown	Unknown	Unknown	Unknown	Unknown	Unclustered	0	0	0	0	0	0	0	0	0	0	0	0	8.609759363	0	2.163498091	0	0	0	0	0	0	0	0	0	0	0	0	0	0	0	0	0	0	0	27.55121647	19.1018356	0	121.7442847	232.1957513	8.429883255	38.62369597	33.81352284	105.0159891	0	31.49065827	29.14310053	0	0	0	0	0	0	0	0	0	0	0	0	0	0	0	0	0	0	0	0	0	4.097196354	1.944969327	0	0	0	0.788414934	0	0	0	0	0	0	0	0	0	0	0	0	0	0	0	0
Ga0452169_00070168	DNA_phage	LQ	5921	root;Duplodnaviria;Heunggongvirae;Uroviricota;Caudoviricetes	Duplodnaviria	Heunggongvirae	Uroviricota	Caudoviricetes	Unknown	Unknown;Unknown;Unknown;Unknown;Unknown;Unknown	Unknown	Unknown	Unknown	Unknown	Unknown	Unknown	Unused	0	0	4.084888362	0	0	0	0	0	0	0	0	0	8.268503734	0	0	0	21.92376258	23.987567	8.151744508	23.55694426	27.49941223	0	0	20.34547425	0	14.62022393	2.414789679	12.74340267	0	5.263725427	4.77049722	0	9.167822503	1.852233885	0	0	0	22.5616823	17.50767263	0	4.297337826	14.56188758	0	3.295207924	0	0	0	0	0	0	0	0	0	0	0	0	0	0	0	0	0	0	0	0	0	0	0	0	0	0	0	0	0	0	0	0	0	0	0	0	0	0	0	0	0	0	0	0	0
Ga0452169_00045870	DNA_phage	Unknown	7002	root;Duplodnaviria;Heunggongvirae;Uroviricota;Caudoviricetes	Duplodnaviria	Heunggongvirae	Uroviricota	Caudoviricetes	Unknown	Bacteria;Proteobacteria;Alphaproteobacteria;Alphaproteobacteria_Rhizobiales;Alphaproteobacteria_Xanthobacteraceae;Alphaproteobacteria_Bradyrhizobium	Bacteria	Proteobacteria	Alphaproteobacteria	Alphaproteobacteria_Rhizobiales	Alphaproteobacteria_Xanthobacteraceae	Alphaproteobacteria_Bradyrhizobium	Unused	26.12996491	20.00296972	34.54245072	0	21.50673023	19.46458223	30.16184545	23.74900504	58.3087125	0	30.50761995	56.91135615	48.94382666	106.9418298	11.02815057	65.34609367	4.92444161	9.286769358	23.69551876	21.34298369	28.62022188	85.01735061	20.1548482	56.02474471	85.80589324	14.42360329	16.74426613	57.63917307	9.35455322	34.33696466	70.99851573	20.34514261	51.68302108	54.03658252	47.23465403	70.28390994	142.3455031	15.16496879	64.40070606	112.4194261	38.15590422	68.86583405	58.44269683	90.40576386	94.99909087	39.27879335	0	0	0	0	0	0	0	0	0	0	0	0	0	0	0	0	0	0	0	0	0	0	0	0	0	0	0	4.168900433	0	0	0	0	0	0	0	0	0	0	0	0	0	0	0
Ga0307289_10001337	DNA_phage	LQ	10463	root;Duplodnaviria;Heunggongvirae;Uroviricota;Caudoviricetes	Duplodnaviria	Heunggongvirae	Uroviricota	Caudoviricetes	Unknown	Unknown;Unknown;Unknown;Unknown;Unknown;Unknown	Unknown	Unknown	Unknown	Unknown	Unknown	Unknown	Soil	34.97314619	58.97205188	48.15903659	0	6.59662372	0	31.82982861	57.5182413	112.2212205	0	0	0	0	0	0	0	36.05677636	51.19072517	35.17460615	0	169.7442711	46.37325212	12.26175763	54.91044845	33.77801128	6.664818967	16.6716267	38.06989191	22.53675752	0	33.74523803	10.10166034	45.3955294	43.76139328	6.322030919	5.310411129	4.187243641	0	0	0	8.916815125	7.019732802	26.78818401	0	32.82963461	6.798095861	54.32221683	26.64887474	31.21103685	0	11.42722079	18.46890085	24.76728346	32.40452661	16.52244045	0	3.90656212	13.8443794	8.935142598	8.265986884	13.41623788	4.004618096	43.33579856	0	3.136548283	2.53800591	0	0	0	0	0	2.238265815	4.918582412	0	11.24201773	0.854200165	44.45271162	34.38176432	18.65625655	10.26513722	0	2.487161027	0	0	0	0	0	0	0
Ga0452169_00061089	DNA_phage	Unknown	6255	root;Duplodnaviria;Heunggongvirae;Uroviricota;Caudoviricetes	Duplodnaviria	Heunggongvirae	Uroviricota	Caudoviricetes	Unknown	Unknown;Unknown;Unknown;Unknown;Unknown;Unknown	Unknown	Unknown	Unknown	Unknown	Unknown	Unknown	Unused	20.25036129	9.682946414	9.666916063	18.67021322	20.06263323	12.02158867	0	13.29260858	10.481667	0	0	0	0	0	0	10.97250235	4.215472065	6.839366301	14.46836907	10.08767338	14.8176566	7.170380275	19.48521688	16.78996824	12.91471808	4.228749466	12.80074025	9.538138292	4.188686276	7.118081136	8.579954705	32.32559396	10.84785712	19.28662593	0	9.517442898	0	2.738070485	5.800483672	7.800313351	0	11.23167007	0	3.465836419	6.973397118	10.61336188	0	0	0	0	0	0	0	0	0	0	0	0	0	0	0	0	0	0	0	0	0	0	0	0	0	0	0	0	0	0	0	0	0	0	0	0	0	0	0	0	0	0	0
Ga0452169_00087880	DNA_phage	Unknown	5422	root;Duplodnaviria;Heunggongvirae;Uroviricota;Caudoviricetes	Duplodnaviria	Heunggongvirae	Uroviricota	Caudoviricetes	Unknown	Unknown;Unknown;Unknown;Unknown;Unknown;Unknown	Unknown	Unknown	Unknown	Unknown	Unknown	Unknown	Unused	24.65935272	18.15217603	20.81720988	15.07700638	9.25796908	9.53459757	10.48685337	14.6045681	13.19127334	0	23.87739679	0	18.62329111	6.69232513	2.309483195	0	3.366767867	2.524838729	3.894611705	7.962483844	4.620038584	5.2639935	0	5.696902129	0	5.765413012	7.3836804	6.472655523	0	12.31748363	8.335260506	5.932799586	13.34874635	13.14754693	13.72479448	10.97963949	4.040126357	6.317458828	0	4.799307514	14.86063593	13.54619408	0	2.798813124	7.039150516	13.11849447	0	0	0	0	0	0	0	0	0	0	0	0	0	0	0	0	0	0	0	0	0	0	0	0	0	0	0	0	0	0	0	0	0	0	0	0	0	0	0	0	0	0	0
Ga0452169_00093214	DNA_phage	Unknown	5296	root;Duplodnaviria;Heunggongvirae;Uroviricota;Caudoviricetes	Duplodnaviria	Heunggongvirae	Uroviricota	Caudoviricetes	Unknown	Unknown;Unknown;Unknown;Unknown;Unknown;Unknown	Unknown	Unknown	Unknown	Unknown	Unknown	Unknown	Unused	0	0	0	0	0	0	0	2.990406656	0	0	0	19.7068159	86.66530862	4.360074636	101.6704624	21.59900622	20.29822539	10.01652056	5.126490666	0	0	0	9.689937316	2.332976083	0	30.42099475	10.79907076	1.987994991	11.37849983	0	0	7.809364323	0	0	0	2.997563209	0	11.64196963	13.70167121	0	26.42465162	7.235728127	0	0	0	10.74448293	0	0	0	0	0	0	0	0	0	0	0	0	0	0	0	0	0	0	0	0	0	0	0	0	0	0	0	0	0	0	0	0	0	0	0	0	0	0	0	0	0	0	0
Ga0452169_00000036	DNA_phage	Complete	82914	root;Duplodnaviria;Heunggongvirae;Uroviricota;Caudoviricetes	Duplodnaviria	Heunggongvirae	Uroviricota	Caudoviricetes	Unknown	Unknown;Unknown;Unknown;Unknown;Unknown;Unknown	Unknown	Unknown	Unknown	Unknown	Unknown	Unknown	Other Evironments	0	0	0	0	0	0	0	0	0	0	0	0	0	0	0	0	0	0	0	0	110.9076832	0	174.6154425	100.8459961	19.72919679	18.87990072	27.17707532	0	0	89.62284323	0	0	0	0	0	0	0	0	0	0	0	0	0	0	0	0	0	0	0	0	0	0	0	3.598460266	0	0	0	0	0	5.140958819	0	0	0	0	0	0	0	0	0	0	0	0	0	0	0	0	0	0	0	0	0	0	0	0	0	0	0	0	0
Ga0452169_00021938|1|7500	DNA_phage	LQ	7500	root;Duplodnaviria;Heunggongvirae;Uroviricota;Caudoviricetes	Duplodnaviria	Heunggongvirae	Uroviricota	Caudoviricetes	Unknown	Unknown;Unknown;Unknown;Unknown;Unknown;Unknown	Unknown	Unknown	Unknown	Unknown	Unknown	Unknown	Unused	5.629600439	10.59919522	4.837324798	100.432678	163.9759139	229.3448632	0	4.751158095	11.52316355	0	19.85103096	0	3.671835796	15.39397018	0	13.72660044	0	3.878741417	4.022206603	0	4.341973861	14.67842028	0	11.53174525	0	3.206160959	0	17.78133404	0	7.123775601	9.415371347	9.190754101	18.09422568	20.10630753	0	10.5833965	32.12816216	0	4.146517185	5.204369068	0	10.64456004	8.221686567	10.98392878	19.62836954	0	0	0	0	0	0	0	0	0	0	0	0	0	0	0	0	0	0	0	0	0	0	0	0	0	0	0	0	0	0	0	0	0	0	0	0	0	0	0	0	0	0	0	0
Ga0307312_10005578	DNA_phage	Unknown	6788	root;Duplodnaviria;Heunggongvirae;Uroviricota;Caudoviricetes	Duplodnaviria	Heunggongvirae	Uroviricota	Caudoviricetes	Unknown	Bacteria;Verrucomicrobiota;Verrucomicrobiae;Verrucomicrobiae_Chthoniobacterales;Verrucomicrobiae_UBA10450;Verrucomicrobiae_Udaeobacter	Bacteria	Verrucomicrobiota	Verrucomicrobiae	Verrucomicrobiae_Chthoniobacterales	Verrucomicrobiae_UBA10450	Verrucomicrobiae_Udaeobacter	Unused	20.73364923	16.17227152	22.56658102	13.76336873	24.95785072	18.69352168	9.573149078	34.41346587	54.87861858	41.35050686	168.7904717	25.1595241	59.50234789	169.1146653	5.534185864	171.8858334	7.470133313	14.6214125	41.33012825	9.784821042	30.62960347	91.30163859	35.91043947	86.45896633	143.5515007	7.793408341	27.80394813	126.4093032	6.175658847	52.4733029	114.432548	25.72544607	64.64127471	98.95896526	58.4685411	159.0315915	232.8891596	15.64306298	113.7726614	304.2846161	15.61857768	104.9088195	71.84671459	322.882641	154.2201496	30.7371144	0	0	0	0	0	0	0	0	0	0	0	0	0	0	0	0	2.590490651	0	1.381332801	0	0	0	0	6.005469111	0	0	0.915006945	3.822515659	0	0	0	0	0	0	0	0	0	0	0	0	0	0	0
Ga0452169_00011094	DNA_phage	Unknown	12084	root;Duplodnaviria;Heunggongvirae;Uroviricota;Caudoviricetes	Duplodnaviria	Heunggongvirae	Uroviricota	Caudoviricetes	Unknown	Bacteria;Actinobacteriota;Actinomycetia;Actinomycetia_Mycobacteriales;Actinomycetia_Mycobacteriaceae;Actinomycetia_Mycobacterium	Bacteria	Actinobacteriota	Actinomycetia	Actinomycetia_Mycobacteriales	Actinomycetia_Mycobacteriaceae	Actinomycetia_Mycobacterium	Unique ERW Soil	0	0	0	0	0	0	0	0	0	0	0	168.8105147	0	0	73.91900658	0	0	0	0	0	0	0	0	0	0	0	0	0	0	0	0	0	0	0	0	0	0	0	0	0	0	0	0	0	0	0	0	0	0	0	0	0	0	0	0	0	0	0	0	0	0	0	0	0	0	0	0	0	0	0	0	0	0	0	0	0	0	0	0	0	0	0	0	0	0	0	0	0	0
Ga0452169_00015083	DNA_phage	Unknown	10764	root;Duplodnaviria;Heunggongvirae;Uroviricota;Caudoviricetes	Duplodnaviria	Heunggongvirae	Uroviricota	Caudoviricetes	Unknown	Unknown;Unknown;Unknown;Unknown;Unknown;Unknown	Unknown	Unknown	Unknown	Unknown	Unknown	Unknown	Soil	17.65133917	14.77033893	16.85244147	27.66579046	47.79972692	37.1120062	9.055537339	12.13831732	16.6116416	230.5709891	428.1764712	13.22176155	15.63475232	17.77453158	4.847182693	29.22407345	5.087685445	10.17441515	7.847114331	8.638713426	13.73040787	13.25779114	19.07019994	14.63506847	24.85961751	5.808262607	7.172894492	14.34567524	4.86812201	13.23629803	17.58165775	11.52686551	15.54919988	11.46224586	25.34913268	37.60822336	20.68994599	9.546616992	20.70562046	14.80711656	13.00120355	14.24021411	20.83127234	16.11208235	13.16986684	5.286397399	0	0	0	0	0	0	0	0	0	0	0	0	0	0	0	0	0	0	0	0	0	0	0	0	0	0	0	0	0	0	0	0	0	0	0	0	0	13.24767528	0	0	0	0	0
Ga0452169_00081294	DNA_phage	Unknown	5588	root;Duplodnaviria;Heunggongvirae;Uroviricota;Caudoviricetes	Duplodnaviria	Heunggongvirae	Uroviricota	Caudoviricetes	Unknown	Unknown;Unknown;Unknown;Unknown;Unknown;Unknown	Unknown	Unknown	Unknown	Unknown	Unknown	Unknown	Unused	16.37097479	38.61297982	27.41266141	0	5.614341933	0	8.72170758	21.96461181	32.53182511	0	60.23701467	22.07286492	50.92470905	53.7191157	5.228711833	53.22291985	1.451890191	4.593439823	6.478142345	4.16012488	34.06922941	18.97115481	16.07128473	29.29663524	34.33360931	6.024461358	13.30519728	13.18878853	3.750928083	19.12251861	32.3505959	9.868383072	12.95220163	3.925224351	47.3496131	43.32412223	50.30805635	12.87255721	58.43561709	63.44803915	18.21369883	51.43219778	28.08866693	53.14954423	35.12592974	14.42596169	0	0	0	0	0	0	0	0	0	0	0	0	0	0	0	0	0	0	0	0	0	0	0	0	0	0	0	2.321692582	0	0	0	0	0	0	0	0	0	0	0	0	0	0	0
Ga0452169_00052993	DNA_phage	Unknown	6620	root;Duplodnaviria;Heunggongvirae;Uroviricota;Caudoviricetes	Duplodnaviria	Heunggongvirae	Uroviricota	Caudoviricetes	Unknown	Unknown;Unknown;Unknown;Unknown;Unknown;Unknown	Unknown	Unknown	Unknown	Unknown	Unknown	Unknown	Unused	7.440937136	4.574533974	3.044640482	0	0	7.80915227	0	0	9.453579844	22.31572909	52.80222999	7.166114871	12.01758946	15.44712157	0	38.01425096	0	1.292454266	7.291008947	8.52816623	3.027172109	24.02057699	12.59691851	19.13040388	34.31996103	3.99559334	0	12.72316794	0	16.1414855	13.22703225	20.82497153	10.93306688	9.111619727	29.97616745	19.18440454	6.066495876	0	0	16.21451843	7.687171381	14.95383813	16.08885383	20.63088865	18.11950864	9.311885206	0	0	0	0	0	0	0	0	0	0	0	0	0	0	0	0	0	0	0	0	0	0	0	0	0	0	0	0	0	0	0	0	0	0	0	0	0	0	0	0	0	0	0
Ga0452169_00057871	DNA_phage	Unknown	6392	root;Duplodnaviria;Heunggongvirae;Uroviricota;Caudoviricetes	Duplodnaviria	Heunggongvirae	Uroviricota	Caudoviricetes	Unknown	Bacteria;Actinobacteriota;Actinomycetia;Actinomycetia_Mycobacteriales;Actinomycetia_Mycobacteriaceae;Actinomycetia_Mycobacterium	Bacteria	Actinobacteriota	Actinomycetia	Actinomycetia_Mycobacteriales	Actinomycetia_Mycobacteriaceae	Actinomycetia_Mycobacterium	Unused	0	0	0	0	0	0	0	0	0	0	0	194.4492534	0	0	83.25809762	0	0	0	0	0	0	0	0	0	0	0	0	0	0	0	0	0	0	0	0	0	0	0	0	0	0	0	0	0	0	0	0	0	0	0	0	0	0	0	0	0	0	0	0	0	0	0	0	0	0	0	0	0	0	0	0	0	0	0	0	0	0	0	0	0	0	0	0	0	0	0	0	0	0
Ga0452169_00068838	DNA_phage	LQ	5965	root;Duplodnaviria;Heunggongvirae;Uroviricota;Caudoviricetes	Duplodnaviria	Heunggongvirae	Uroviricota	Caudoviricetes	Unknown	Unknown;Unknown;Unknown;Unknown;Unknown;Unknown	Unknown	Unknown	Unknown	Unknown	Unknown	Unknown	Unused	0	0	0	0	0	0	0	0	0	0	0	0	18.46690258	43.13482245	0	13.42361037	0	0	0	0	0	0	0	5.17830735	0	0	0	0	0	0	0	0	0	0	0	14.63755593	17.13763127	10.91051087	21.72316212	16.35908131	7.109398511	48.18157941	0	16.71793986	0	0	0	0	0	0	0	0	0	0	0	0	0	0	0	0	0	0	0	0	0	0	0	0	0	0	0	0	0	0	0	0	0	0	0	0	0	0	0	0	0	0	0	0	0
Ga0452169_00023386	DNA_phage	Unknown	9105	root;Duplodnaviria;Heunggongvirae;Uroviricota;Caudoviricetes	Duplodnaviria	Heunggongvirae	Uroviricota	Caudoviricetes	Unknown	Bacteria;Actinobacteriota;Acidimicrobiia;Acidimicrobiia_Acidimicrobiales;Acidimicrobiia_AC-14;Acidimicrobiia_AC-14	Bacteria	Actinobacteriota	Acidimicrobiia	Acidimicrobiia_Acidimicrobiales	Acidimicrobiia_AC-14	Acidimicrobiia_AC-14	Unused	0	0	0	0	0	0	0	0	0	0	0	0	0	9.782000351	0	12.56324404	0	0	0	0	0	6.269384461	0	8.820468829	5.545137398	0	0	2.119945748	0	0	0	0	0	0	0	0	14.83627877	0	21.63202266	23.57827831	7.452180053	46.64667169	14.77613281	60.00065144	10.77889596	0	0	0	0	0	0	0	0	0	0	0	0	0	0	0	0	0	0	0	0	0	0	0	0	0	0	0	0	0	0	0	0	0	0	0	0	0	0	0	0	0	0	0	0
Ga0452169_00045937	DNA_phage	Unknown	6998	root;Duplodnaviria;Heunggongvirae;Uroviricota;Caudoviricetes	Duplodnaviria	Heunggongvirae	Uroviricota	Caudoviricetes	Unknown	Unknown;Unknown;Unknown;Unknown;Unknown;Unknown	Unknown	Unknown	Unknown	Unknown	Unknown	Unknown	Unused	10.05573099	14.06417526	0	0	8.966259708	6.044185251	10.44660659	6.2235328	0	80.21927424	35.15006662	32.53936355	9.182212978	6.599301307	4.473427365	16.34586124	0	0	0	27.5244583	7.875059766	9.322295434	33.91616528	24.27655307	10.82205116	5.841462164	9.398493936	4.764218539	14.97584033	17.17829569	6.458099809	0	0	0	25.99390914	17.01389121	6.782231743	12.72627616	14.81322229	13.01464114	4.241968203	5.932235521	0	6.505500754	5.453883124	6.098469019	0	0	0	0	0	0	0	0	0	0	0	0	0	0	0	0	0	0	0	0	0	0	0	0	0	0	0	0	0	0	0	0	0	0	0	0	0	0	0	0	0	0	0
Ga0452169_00053553	DNA_phage	Unknown	6593	root;Duplodnaviria;Heunggongvirae;Uroviricota;Caudoviricetes	Duplodnaviria	Heunggongvirae	Uroviricota	Caudoviricetes	Unknown	Unknown;Unknown;Unknown;Unknown;Unknown;Unknown	Unknown	Unknown	Unknown	Unknown	Unknown	Unknown	Unused	0	0	6.725639919	0	0	0	0	0	0	0	0	0	0	0	0	0	0	3.114593263	5.490650603	0	45.97348329	19.78990549	0	24.36231418	18.37893863	0	0	18.63060577	0	9.454426894	18.42231008	0	10.97784055	24.95163848	0	0	0	0	0	0	0	0	0	0	0	0	0	0	0	0	0	0	0	0	0	0	0	0	0	0	0	0	0	0	0	0	0	0	0	0	0	0	0	0	0	0	0	0	0	0	0	0	0	0	0	0	0	0	0
Ga0307290_10002915	DNA_phage	Unknown	5487	root;Duplodnaviria;Heunggongvirae;Uroviricota;Caudoviricetes	Duplodnaviria	Heunggongvirae	Uroviricota	Caudoviricetes	Unknown	Bacteria;Actinobacteriota;Thermoleophilia;Thermoleophilia_Gaiellales;Thermoleophilia_Gaiellaceae;Thermoleophilia_13-2-20CM-68-14	Bacteria	Actinobacteriota	Thermoleophilia	Thermoleophilia_Gaiellales	Thermoleophilia_Gaiellaceae	Thermoleophilia_13-2-20CM-68-14	Unused	1269.661116	823.7287544	876.4547239	1040.759756	1080.642642	1062.076796	720.9425689	650.1417659	1034.65369	1278.873886	1519.488428	508.3749244	346.8625638	826.6308287	34.23186955	1141.381711	109.4175354	226.4148095	597.0634733	470.8790427	545.0978667	877.5901801	579.8633675	780.2370007	879.6607082	220.4345219	333.019961	720.8268636	206.7559822	913.679074	741.2867545	751.2398787	889.5420771	787.5028746	1021.686341	1030.709405	929.5326668	259.0687741	814.2650386	786.0617578	393.3925482	1165.139924	1089.059829	984.5742034	1291.784642	792.4769261	0	10.96030525	0	84.97895268	6.587745005	51.22590178	74.77768133	25.95232295	88.21724521	7.150943737	5.751998226	15.19967908	4.466314411	21.39151494	41.11558726	22.90886776	73.93726632	16.90542666	21.36068674	38.14782408	40.53410852	5.378301368	26.67097867	103.3362165	4.477748767	24.18580759	23.85202437	57.33738656	39.55913872	6.25821062	64.03687704	22.41904669	30.5945607	49.44021771	41.86123244	36.99301866	70.21897159	122.722678	33.44729813	4.776713931	56.58916791	9.137897241	44.54447295
Ga0307320_10002803	DNA_phage	Unknown	6236	root;Duplodnaviria;Heunggongvirae;Uroviricota;Caudoviricetes	Duplodnaviria	Heunggongvirae	Uroviricota	Caudoviricetes	Unknown	Unknown;Unknown;Unknown;Unknown;Unknown;Unknown	Unknown	Unknown	Unknown	Unknown	Unknown	Unknown	Unused	0	0	0	28.09064714	50.30940141	84.40751442	0	0	0	0	0	0	0	0	0	0	0	0	0	0	0	0	0	0	0	0	0	0	0	0	0	0	0	0	0	0	4.683678663	0	0	0	0	0	0	0	0	0	0	0	0	0	0	0	0	0	0	0	0	0	0	0	0	0	0	0	0	0	0	0	0	0	0	0	0	0	0	0	0	0	0	0	0	0	0	0	0	0	0	0	0
Ga0452169_00026251	DNA_phage	LQ	8700	root;Duplodnaviria;Heunggongvirae;Uroviricota;Caudoviricetes	Duplodnaviria	Heunggongvirae	Uroviricota	Caudoviricetes	Unknown	Unknown;Unknown;Unknown;Unknown;Unknown;Unknown	Unknown	Unknown	Unknown	Unknown	Unknown	Unknown	Unused	0	13.48830262	9.266905744	0	0	0	0	5.461101258	34.59689412	0	0	17.44907787	31.65375686	19.33725318	8.156103601	22.351744	0	3.540433342	0	3.817204898	11.80510135	0	21.38246168	45.44530147	0	0	7.231157084	8.471143715	0	7.676482329	11.03871123	4.22563407	14.03862337	5.672625949	36.11496496	58.847334	9.232230506	49.21445656	45.87382518	7.851418852	121.3733674	17.61858214	139.8202183	4.236088685	67.05732888	12.53605342	0	0	0	0	0	0	0	0	0	0	0	0	0	0	0	0	0	0	0	0	0	0	0	0	0	0	1.988765342	0	0	0	0	0	0	0	0	0	0	0	0	0	0	0	0
Ga0452169_00032792	DNA_phage	LQ	7964	root;Duplodnaviria;Heunggongvirae;Uroviricota;Caudoviricetes	Duplodnaviria	Heunggongvirae	Uroviricota	Caudoviricetes	Unknown	Unknown;Unknown;Unknown;Unknown;Unknown;Unknown	Unknown	Unknown	Unknown	Unknown	Unknown	Unknown	Unused	10.60321529	5.703807429	4.049325965	0	0	0	0	0	0	0	0	65.52442051	9.605296217	0	53.45914214	11.49054113	3.820235932	0	0	30.02382155	2.516308307	0	9.665602968	0	0	0	0	0	0	0	0	28.27391706	0	4.819785149	0	0	0	2.580607366	0	0	0	0	0	0	0	0	0	0	0	0	0	0	0	0	0	0	0	0	0	0	0	0	0	0	0	0	0	0	0	0	0	0	0	0	0	0	0	0	0	0	0	0	0	0	0	0	0	0	0
Ga0452169_00072263	DNA_phage	Unknown	5854	root;Duplodnaviria;Heunggongvirae;Uroviricota;Caudoviricetes	Duplodnaviria	Heunggongvirae	Uroviricota	Caudoviricetes	Unknown	Unknown;Unknown;Unknown;Unknown;Unknown;Unknown	Unknown	Unknown	Unknown	Unknown	Unknown	Unknown	Unused	37.2646083	47.85131327	33.05312469	12.96693191	9.646617167	25.69013909	29.13890619	29.75899046	35.1262157	0	8.846139077	37.2775077	52.79230944	37.75425846	14.26035518	50.80452274	19.05636878	35.95469118	34.01080062	39.71092899	61.19112463	32.03921975	43.8314896	65.95619094	35.36090735	26.69975175	39.56732302	37.76850887	22.37806001	48.67629382	57.41864658	12.55996461	37.86372815	23.88627087	40.96077203	34.57592383	20.58090333	22.81990449	41.61391947	12.77977543	26.07912942	21.27457337	40.21851832	17.0349353	33.52984205	28.35094744	0	0	0	0	0	0	0	0	0	0	0	0	0	0	0	0	4.29114416	0	1.601723104	0	0	0	0	0	0	0	0.909424639	0	0	0	0	0	0	0	0	0	0	0	0	0	0	0.889872475	0
Ga0452169_00080236	DNA_phage	Unknown	5618	root;Duplodnaviria;Heunggongvirae;Uroviricota;Caudoviricetes	Duplodnaviria	Heunggongvirae	Uroviricota	Caudoviricetes	Unknown	Bacteria;Actinobacteriota;Actinomycetia;Actinomycetia_Mycobacteriales;Actinomycetia_Mycobacteriaceae;Actinomycetia_Corynebacterium	Bacteria	Actinobacteriota	Actinomycetia	Actinomycetia_Mycobacteriales	Actinomycetia_Mycobacteriaceae	Actinomycetia_Corynebacterium	Unused	7.515486524	21.56170517	33.00654751	17.66907372	31.27242421	19.24045316	14.45855641	33.82811032	26.52303759	0	0	0	2.723267322	23.48670627	3.343365401	20.36104254	6.859651361	22.84455476	24.16330951	5.91129986	25.86136087	7.257634328	4.567275545	24.19185737	18.87251684	7.276353191	6.108068219	22.17627639	1.865449103	12.68026985	20.61393157	17.17745071	26.57126413	23.91361538	11.77419179	14.12877782	12.99724998	9.75528993	6.458174683	16.79052854	5.283961104	21.59985484	12.97152724	18.90817966	6.793569615	8.440545508	0	0	0	0	0	0	0	0	0	0	0	0	0	0	0	0	0	0	0	0	0	0	0	0	0	0	0	0	0	0	0	0	0	0	0	0	0	0	0	0	0	0	0
Ga0452169_00002769	DNA_phage	LQ	20482	root;Duplodnaviria;Heunggongvirae;Uroviricota;Caudoviricetes	Duplodnaviria	Heunggongvirae	Uroviricota	Caudoviricetes	Unknown	Bacteria;Actinobacteriota;Thermoleophilia;Thermoleophilia_Solirubrobacterales;Thermoleophilia_70-9;Thermoleophilia_VAYN01	Bacteria	Actinobacteriota	Thermoleophilia	Thermoleophilia_Solirubrobacterales	Thermoleophilia_70-9	Thermoleophilia_VAYN01	Unclustered	164.2264555	245.0676702	74.39494734	0	0	0	0	0	0	0	0	0	0	0	0	0	0	0	0	0	0	0	0	0	0	0	0	0	0	0	0	0	0	0	0	0	0	0	0	0	0	0	0	0	0	0	0	0	0	0	0	0	0	0	0	0	0	0	0	0	0	0	0	0	0	0	0	0	0	0	0	0	0	0	0	0	0	0	0	0	0	0	0	0	0	0	0	0	0
Ga0452169_00009772	DNA_phage	LQ	12694	root;Duplodnaviria;Heunggongvirae;Uroviricota;Caudoviricetes	Duplodnaviria	Heunggongvirae	Uroviricota	Caudoviricetes	Unknown	Unknown;Unknown;Unknown;Unknown;Unknown;Unknown	Unknown	Unknown	Unknown	Unknown	Unknown	Unknown	Soil	31.0439602	50.69501866	47.31640899	0	9.885912311	5.183209192	33.27449847	19.64989759	27.93723743	0	0	0	0	0	0	0	6.391336371	31.94868752	12.83278458	0	3.749386598	0	0	4.136649258	0	3.409734752	12.16465044	12.99395539	2.683181224	20.34322243	16.46614494	51.76767908	31.00278939	35.63824795	0	0	0	0	0	0	13.36302572	15.093909	23.84650629	5.635738336	33.07302782	11.20662943	0	3.876224659	0	0	0	0	0	0	0	0	1.71188531	0	0	0	0	0	12.86295308	0	0	0	0	0	0	0	2.838753031	2.459847195	3.320192773	0	1.337390699	0.815241843	3.520004251	0	0	0	0	0	0	0	0	0	0	0	0
Ga0452169_00023089	DNA_phage	Unknown	9150	root;Duplodnaviria;Heunggongvirae;Uroviricota;Caudoviricetes	Duplodnaviria	Heunggongvirae	Uroviricota	Caudoviricetes	Unknown	Unknown;Unknown;Unknown;Unknown;Unknown;Unknown	Unknown	Unknown	Unknown	Unknown	Unknown	Unknown	Unused	33.83912832	30.61438119	44.49633922	0	0	0	32.8463638	41.10746985	66.76790635	0	43.15441513	26.96025555	71.89842405	75.34753555	10.49203684	68.13294388	11.08355518	16.27051607	22.74854554	15.96968344	34.22110546	40.55058425	30.14576564	39.15932227	30.34826427	7.095602122	19.37648351	36.82070898	5.726826811	29.19580164	36.42668259	21.093534	24.22450979	22.1738712	36.14612541	61.15815192	97.75707562	26.20468113	76.472653	86.02850508	20.85617809	70.84739964	55.75063171	90.26912995	49.45824747	42.4957021	0	0	0	0	0	0	0	0	0	0	0	0	0	0	0	0	0	0	0	0	0	0	0	0	0	0	0	0	0	0	0	0	0	0	0	0	0	0	0	0	0	0	0
Ga0452169_00098987	DNA_phage	LQ	5173	root;Duplodnaviria;Heunggongvirae;Uroviricota;Caudoviricetes	Duplodnaviria	Heunggongvirae	Uroviricota	Caudoviricetes	Unknown	Bacteria;Proteobacteria;Alphaproteobacteria;Alphaproteobacteria_Rhizobiales;Alphaproteobacteria_Xanthobacteraceae;Alphaproteobacteria_Bradyrhizobium	Bacteria	Proteobacteria	Alphaproteobacteria	Alphaproteobacteria_Rhizobiales	Alphaproteobacteria_Xanthobacteraceae	Alphaproteobacteria_Bradyrhizobium	Unused	23.12565423	20.48945528	25.71552908	0	0	26.34660831	25.12373321	36.73812561	49.54398826	0	33.78607796	0	27.20929934	38.26067539	17.75142686	29.85197272	12.93902759	13.5626498	20.41038533	25.03726314	31.95998545	55.96193051	26.04088702	36.42383151	36.11199714	15.80458234	23.21727148	42.74054725	17.22033463	31.84560425	54.60296548	22.20847212	39.35048113	39.7511484	43.15629365	52.17023213	68.459302	28.47265138	42.08238009	67.28052995	0	39.5081293	49.84766823	54.06081726	61.13180795	26.5832313	0	0	0	0	0	0	0	0	0	0	0	0	0	0	0	0	0	0	0	1.207862355	0	0	0	5.372975633	0	0	0	0	0	0	0	0	0	0	0	0	0	0	0	0	0	0	0
Ga0452169_00088794	DNA_phage	Unknown	5401	root;Duplodnaviria;Heunggongvirae;Uroviricota;Caudoviricetes	Duplodnaviria	Heunggongvirae	Uroviricota	Caudoviricetes	Unknown	Unknown;Unknown;Unknown;Unknown;Unknown;Unknown	Unknown	Unknown	Unknown	Unknown	Unknown	Unknown	Unused	62.53953459	36.44550952	35.07903868	244.3322859	328.7740341	231.4603763	25.56709663	19.05975907	10.4836959	79.32186024	37.15386601	0	0	0	0	0	11.64173459	18.693086	59.20485557	44.88625867	26.43661182	63.41352955	42.75700539	29.73907376	71.97949736	8.459136024	7.941845781	8.122277876	11.15729219	12.36537609	10.45958676	134.4324336	92.96699919	86.29897528	26.02541107	19.84019433	0	0	0	0	7.066618386	14.78137388	12.45479442	0	14.13303984	35.11867037	0	0	0	0	0	0	0	0	0	0	0	0	0	0	0	0	0	0	0.976536561	0	0	0	0	0	0	0	0	0	0	0	0	0	0	0	0	0	0	0	0	0	0	0	0
Ga0452169_00097698	DNA_phage	Unknown	5200	root;Duplodnaviria;Heunggongvirae;Uroviricota;Caudoviricetes	Duplodnaviria	Heunggongvirae	Uroviricota	Caudoviricetes	Unknown	Bacteria;Actinobacteriota;Actinomycetia;Actinomycetia_Mycobacteriales;Actinomycetia_Mycobacteriaceae;Actinomycetia_Mycobacterium	Bacteria	Actinobacteriota	Actinomycetia	Actinomycetia_Mycobacteriales	Actinomycetia_Mycobacteriaceae	Actinomycetia_Mycobacterium	Unused	590.0254306	417.8528884	359.6985106	869.1289441	588.8460018	582.942295	567.0351093	306.0842234	264.1998538	559.6699027	377.1861861	248.1460208	134.163231	251.8436605	75.8545314	343.1650109	179.4257067	232.3295905	355.6172088	521.7752057	467.2760332	414.7908294	659.9779037	487.6835258	395.169418	295.9533193	271.6614241	299.3176233	277.1178454	445.2359751	300.3865589	514.3287391	356.6650254	322.157882	391.160162	306.0535094	277.3300711	260.1930461	314.9758246	258.341878	181.047669	286.789012	361.1361451	259.7287815	358.5952127	455.9517756	0	0	0	0	0	25.33742696	0	0	0	0	0.89549473	0	0	0	0	0	8.212424703	0	3.493643012	6.00795381	0	0	4.690501921	16.39157097	0	2.251824541	2.730139405	6.861048059	4.197569719	1.990130761	8.202286829	2.981899868	3.753854082	7.665639783	0	5.004454966	0	0	3.781428397	0	0	2.003582104	0
Ga0452169_00037779	DNA_phage	LQ	7549	root;Duplodnaviria;Heunggongvirae;Uroviricota;Caudoviricetes	Duplodnaviria	Heunggongvirae	Uroviricota	Caudoviricetes	Unknown	Bacteria;Proteobacteria;Alphaproteobacteria;Alphaproteobacteria_Rhizobiales;Alphaproteobacteria_Xanthobacteraceae;Alphaproteobacteria_Bradyrhizobium	Bacteria	Proteobacteria	Alphaproteobacteria	Alphaproteobacteria_Rhizobiales	Alphaproteobacteria_Xanthobacteraceae	Alphaproteobacteria_Bradyrhizobium	Unused	20.50788344	45.63171872	45.38930188	23.97832624	25.76662404	21.16696965	20.44423405	28.32191208	46.58301277	0	0	0	24.72534812	27.52928831	5.805677916	26.51736517	10.74733394	29.24175637	23.57698267	14.51741325	33.51483334	24.30523956	10.19696146	25.77801047	32.10288579	11.14872502	27.65271658	30.68290799	9.3708608	37.74685707	34.42366528	23.74085375	32.35819932	27.60292222	21.90601719	34.17277649	44.49401665	19.51106446	28.15061673	28.86911574	7.302931614	31.72640098	23.76238606	24.12266222	40.44644228	20.10077506	0	0	0	0	0	0	0	0	0	0	0	0	0	0	0	0	0	0	0	0	0	0	0	0	0	0	0	0	0	0	0	0	0	0	0	0	0	0	0	0	0	0	0
Ga0452169_00081821	DNA_phage	Unknown	5574	root;Duplodnaviria;Heunggongvirae;Uroviricota;Caudoviricetes	Duplodnaviria	Heunggongvirae	Uroviricota	Caudoviricetes	Unknown	Unknown;Unknown;Unknown;Unknown;Unknown;Unknown	Unknown	Unknown	Unknown	Unknown	Unknown	Unknown	Unused	7.574812216	13.582443	10.84796555	15.71342623	16.88532977	7.588304339	17.48722711	4.972208268	5.881129088	0	0	0	6.038481305	0	1.497669882	5.130442096	5.822147391	5.218973919	3.247206622	14.89490609	5.392863122	0	13.80998601	4.433240523	0	6.039592764	3.078142021	4.092497284	5.170480072	6.390182635	0	4.946584554	0	7.378280971	10.38374297	8.544184475	0	4.301629572	5.579275006	4.668432964	12.93377388	6.301946205	6.034117747	0	4.890854746	13.61147748	0	0	0	0	0	0	0	0	0	0	0	0	0	0	0	0	0	0	0	0	0	0	0	0	0	0	0	0	0	0	0	0	0	0	0	0	0	0	0	0	0	0	0
Ga0452169_00015002	DNA_phage	LQ	10786	root;Duplodnaviria;Heunggongvirae;Uroviricota;Caudoviricetes	Duplodnaviria	Heunggongvirae	Uroviricota	Caudoviricetes	Unknown	Unknown;Unknown;Unknown;Unknown;Unknown;Unknown	Unknown	Unknown	Unknown	Unknown	Unknown	Unknown	Soil	50.88874864	79.66733711	78.85805152	30.85752119	35.48580578	51.41511207	31.62973426	57.26409719	74.32362019	0	21.00506948	18.47271072	47.37596405	49.23901087	12.7704614	44.01183	33.28457591	56.00379523	56.77553822	36.02385375	63.86712896	61.23946898	31.52059528	50.11594275	51.95828701	22.29390617	41.88910089	74.83580379	27.20587852	47.47092262	65.46939097	54.53442078	68.78020145	65.32863774	36.79625969	45.25859111	40.95700257	33.02743578	45.17112639	33.17266581	21.6244754	47.66662805	43.13672511	45.62478345	56.11051926	31.21405443	0	0	0	0	0	0	0	0	0	0	0	0	0	0	0	0	0	0	0	0	0	0	0	0	0	0	0	0	0	0	0	0	0	0	0	0	0	0	0	0	0	0	0
Ga0452169_00003658	DNA_phage	Unknown	18403	root;Duplodnaviria;Heunggongvirae;Uroviricota;Caudoviricetes	Duplodnaviria	Heunggongvirae	Uroviricota	Caudoviricetes	Unknown	Unknown;Unknown;Unknown;Unknown;Unknown;Unknown	Unknown	Unknown	Unknown	Unknown	Unknown	Unknown	Unique ERW Soil	0	3.291138935	0	5.39394969	0	5.618278327	12.35879345	6.669469694	7.44910673	142.8895427	107.282209	10.31129282	8.978569298	9.320915644	3.969195474	17.09329602	0	0	0	40.78350416	26.67918515	19.27557952	45.66270412	32.05848632	24.41707528	12.93579586	13.67408936	9.916461386	19.78934054	20.32267669	14.73470058	0	0	0	15.72542067	10.78295302	11.3080948	13.95965132	16.61716255	12.72600163	5.069642811	9.890886092	12.79352313	6.12562057	12.73976903	13.65650267	0	0	0	0	0	0	0	0	0	0	0	0	0	0	0	0	0	0	0	0	0	0	0	0	0	0	0	0	0	0	0	0	0	0	0	0	0	0	0	0	0	0	0
Ga0452169_00026327	DNA_phage	LQ	8691	root;Duplodnaviria;Heunggongvirae;Uroviricota;Caudoviricetes	Duplodnaviria	Heunggongvirae	Uroviricota	Caudoviricetes	Unknown	Unknown;Unknown;Unknown;Unknown;Unknown;Unknown	Unknown	Unknown	Unknown	Unknown	Unknown	Unknown	Unused	20.24220616	34.40901188	43.13573488	0	0	0	0	51.47862393	98.75468978	0	0	0	0	6.831980455	0	0	2.333782761	13.19192648	5.206515278	0	19.02301285	0	0	0	0	0	6.58058667	14.33509617	0	0	15.92520525	14.8050348	30.7087595	11.35700052	5.708267993	68.49799255	49.14952475	0	0	0	0	53.27791531	43.86000302	31.67884551	50.18823952	10.36659428	0	0	0	0	0	0	0	0	0	0	0	0	0	0	0	0	3.179426269	0	0	2.516275672	0	0	0	0	0	0	0	4.478294148	1.953381375	0	0	0	0	0	0	0	0	0	0	0	0	0	0
Ga0307282_10000378	DNA_phage	LQ	13871	root;Duplodnaviria;Heunggongvirae;Uroviricota;Caudoviricetes	Duplodnaviria	Heunggongvirae	Uroviricota	Caudoviricetes	Unknown	Unknown;Unknown;Unknown;Unknown;Unknown;Unknown	Unknown	Unknown	Unknown	Unknown	Unknown	Unknown	Soil	0	0	0	0	0	0	0	0	0	0	0	0	521.0436732	452.0830301	0	15.66850553	0	0	0	0	0	0	0	0	0	0	0	0	0	0	0	0	0	0	0	4.577923655	152.1329468	0	0	8.676449765	0	0	0	0	0	0	0	0	0	0	0	0	0	0	0	0	0	0	0	0	0	0	0	0	0	0	17.53742717	0	0	0	0	0	0	0	0	0	0	0	0	0	0	0	0	0	0	0	13.52437664	0	0
Ga0452169_00062535	DNA_phage	Unknown	6195	root;Duplodnaviria;Heunggongvirae;Uroviricota;Caudoviricetes	Duplodnaviria	Heunggongvirae	Uroviricota	Caudoviricetes	Unknown	Unknown;Unknown;Unknown;Unknown;Unknown;Unknown	Unknown	Unknown	Unknown	Unknown	Unknown	Unknown	Unused	0	0	0	0	0	0	0	0	0	0	0	26.03630565	28.15370465	0	84.22126635	4.616155648	9.822230495	2.209794284	0	0	0	0	0	0	0	0	0	0	0	0	0	0	0	0	0	0	0	0	0	0	0	0	0	0	0	0	0	0	0	0	0	0	0	0	0	0	0	0	0	0	0	0	0	0	0	0	0	0	0	0	0	0	0	0	0	0	0	0	0	0	0	0	0	0	0	0	0	1.156223732	0
Ga0452169_00034906	DNA_phage	Unknown	7778	root;Duplodnaviria;Heunggongvirae;Uroviricota;Caudoviricetes	Duplodnaviria	Heunggongvirae	Uroviricota	Caudoviricetes	Unknown	Unknown;Unknown;Unknown;Unknown;Unknown;Unknown	Unknown	Unknown	Unknown	Unknown	Unknown	Unknown	Unused	0	4.380154509	3.109619953	0	0	0	6.26599408	0	0	0	0	0	0	0	5.634747054	0	0	0	0	0	0	0	0	0	0	11.74795414	7.353031467	1.353615515	6.737010197	0	0	4.726538494	6.397418439	0	14.88274192	10.20512648	0	25.54241685	10.66216813	3.345570242	23.98987829	0	14.41423344	0	4.205959016	20.7282782	0	0	0	0	0	0	0	0	0	0	0	0	0	0	0	0	0	0	0	0	0	0	0	0	0	0	0	0	0	0	0	0	0	0	0	0	0	0	0	0	0	0	0
Ga0452169_00040261	DNA_phage	LQ	7362	root;Duplodnaviria;Heunggongvirae;Uroviricota;Caudoviricetes	Duplodnaviria	Heunggongvirae	Uroviricota	Caudoviricetes	Unknown	Unknown;Unknown;Unknown;Unknown;Unknown;Unknown	Unknown	Unknown	Unknown	Unknown	Unknown	Unknown	Unused	0	6.684399515	0	0	0	0	0	0	3.643188879	0	0	10.31017233	7.896957362	17.02674546	0	9.32260285	0	0	0	0	0	4.984521963	0	3.776112878	12.34437066	0	0	7.150517165	0	0	4.604093568	0	4.301126724	2.97937431	0	8.625425023	19.836607	0	13.37677033	25.18414127	0	7.373982101	9.898674277	17.07920123	8.887245104	4.508732582	0	0	0	0	0	0	0	0	0	0	0	0	0	0	0	0	0	0	0	0	0	0	0	0	0	0	0	0	0	0	0	0	0	0	0	0	0	0	0	0	0	0	0
Ga0452169_00075238	DNA_phage	Unknown	5761	root;Duplodnaviria;Heunggongvirae;Uroviricota;Caudoviricetes	Duplodnaviria	Heunggongvirae	Uroviricota	Caudoviricetes	Unknown	Bacteria;Actinobacteriota;Actinomycetia;Actinomycetia_Mycobacteriales;Actinomycetia_Mycobacteriaceae;Actinomycetia_Mycobacterium	Bacteria	Actinobacteriota	Actinomycetia	Actinomycetia_Mycobacteriales	Actinomycetia_Mycobacteriaceae	Actinomycetia_Mycobacterium	Unused	4.88595768	6.570780878	8.396675574	56.75926304	35.94192362	29.36796277	0	6.872588808	5.172936128	0	0	0	0	0	0	0	2.816581284	5.940668108	9.949044278	11.52913821	3.913359535	3.538742376	12.24824224	11.79568258	0	10.01751384	7.44556658	3.65506734	10.46008247	4.637069693	3.432091621	20.73942082	15.70406672	5.711027687	0	0	0	0	0	0	7.361146002	4.988771415	7.784336589	3.763028432	10.41061857	13.16965379	0	0	0	0	0	0	0	0	0	0	0	0	0	0	0	0	0	0	0	0	0	0	0	0	0	0	1.078123094	0	1.683917726	0	0	0	0	0	0	0	0	0	0	0	0	0	0
Ga0307307_10001629	DNA_phage	Unknown	5566	root;Duplodnaviria;Heunggongvirae;Uroviricota;Caudoviricetes	Duplodnaviria	Heunggongvirae	Uroviricota	Caudoviricetes	Unknown	Unknown;Unknown;Unknown;Unknown;Unknown;Unknown	Unknown	Unknown	Unknown	Unknown	Unknown	Unknown	Unused	0	2.720393003	0	0	0	0	0	0	0	0	0	0	17.04199749	0	3.749556199	0	0	0	0	0	0	0	0	0	0	0	0	0	0	0	0	0	0	0	41.59467001	17.11293003	0	170.4662866	302.6450964	18.11617871	47.23803182	43.60330022	135.9627879	3.115890305	36.24434428	28.96596261	0	0	0	0	0	0	0	0	0	0	0	0	0	0	0	0	0	0	0	4.209669396	0	8.11863457	6.741648467	0	0	0	1.195600934	0	1.742912328	0	0	0	0	0	0	0	0	0	0	0	0	0	0
Ga0452169_00067515	DNA_phage	Unknown	6013	root;Duplodnaviria;Heunggongvirae;Uroviricota;Caudoviricetes	Duplodnaviria	Heunggongvirae	Uroviricota	Caudoviricetes	Unknown	Bacteria;Proteobacteria;Alphaproteobacteria;Alphaproteobacteria_Rhizobiales;Alphaproteobacteria_Xanthobacteraceae;Alphaproteobacteria_Bradyrhizobium	Bacteria	Proteobacteria	Alphaproteobacteria	Alphaproteobacteria_Rhizobiales	Alphaproteobacteria_Xanthobacteraceae	Alphaproteobacteria_Bradyrhizobium	Unused	55.00399564	59.80634493	75.08459136	48.55404279	68.87125293	43.76893896	39.17540209	35.55664631	57.9868676	17.19791928	32.29583703	20.51275057	43.76321836	44.98487402	13.88327278	49.46111361	25.29881836	37.56521657	40.13510663	21.53962451	44.15905563	53.5688971	44.80608966	57.02037204	43.66207804	13.59672451	32.81423278	52.52829606	27.45076763	42.20597136	38.51956347	33.62657413	52.66072666	38.30178173	38.50256665	62.04302789	34.60882563	29.0523258	32.75562386	28.12938545	28.91584977	53.10773347	48.47765842	42.54281061	42.61754016	37.06456476	0	0	0	0	0	0	0	0	0	0	0	0	0	0	0	0	0	0	0.682224029	0	0	0	0	0	0	0	0	0	0	0	0	0	0	0	0	0	0	0	0	0	0	0	0
Ga0452169_00086246	DNA_phage	LQ	5462	root;Duplodnaviria;Heunggongvirae;Uroviricota;Caudoviricetes	Duplodnaviria	Heunggongvirae	Uroviricota	Caudoviricetes	Unknown	Unknown;Unknown;Unknown;Unknown;Unknown;Unknown	Unknown	Unknown	Unknown	Unknown	Unknown	Unknown	Unused	0	0	0	0	0	0	0	0	13.09466937	0	0	0	4.481674351	21.13782065	0	4.188514719	0	1.879761386	0	0	2.751722724	4.478951628	0	3.393109118	5.546152619	0	0	9.637881247	0	0	5.688525347	0	0	0	0	11.6258475	16.71058	10.66102984	25.62155895	36.32672477	0	14.03164268	20.52616399	14.28848489	3.992914589	3.472646259	0	0	0	0	0	0	0	0	0	0	0	0	0	0	0	0	0	0	0	0	0	0	0	2.035474401	0	0	0	0	0	0	0	0	0	0	0	0	0	0	0	0	0	0	0
Ga0307312_10010908	DNA_phage	Unknown	5006	root;Duplodnaviria;Heunggongvirae;Uroviricota;Caudoviricetes	Duplodnaviria	Heunggongvirae	Uroviricota	Caudoviricetes	Unknown	Bacteria;Verrucomicrobiota;Verrucomicrobiae;Verrucomicrobiae_Chthoniobacterales;Verrucomicrobiae_UBA10450;Verrucomicrobiae_Udaeobacter	Bacteria	Verrucomicrobiota	Verrucomicrobiae	Verrucomicrobiae_Chthoniobacterales	Verrucomicrobiae_UBA10450	Verrucomicrobiae_Udaeobacter	Unused	5.622853015	7.561779592	8.857799437	16.32990983	11.28072251	6.571679733	17.84877885	11.86365885	27.97963237	0	58.18863406	9.476564212	26.28328326	59.30557544	1.667601263	70.835766	0	7.178465526	13.8599808	7.960770903	27.02141144	36.65206821	10.25128007	33.93673959	47.4022847	3.362434086	10.28219954	46.26953105	2.093506405	15.1198793	51.91055717	20.19542451	22.59067329	25.74174047	47.89939262	76.90192725	114.501722	3.421220712	45.55702061	107.8612247	0	65.06662752	40.31263162	191.4109589	67.52779505	8.525187015	0	0	0	0	0	0	0	0	0	0	0	0	0	5.553216047	4.005881427	0	0	0	0	0	0	0	0	0	0	0	0	4.535323963	0	0	0	0	0	0	0	0	0	0	0	0	7.107205535	0	0
Ga0452169_00009457	DNA_phage	LQ	12850	root;Duplodnaviria;Heunggongvirae;Uroviricota;Caudoviricetes	Duplodnaviria	Heunggongvirae	Uroviricota	Caudoviricetes	Unknown	Bacteria;Proteobacteria;Alphaproteobacteria;Alphaproteobacteria_Acetobacterales;Alphaproteobacteria_Acetobacteraceae;Alphaproteobacteria_69-11	Bacteria	Proteobacteria	Alphaproteobacteria	Alphaproteobacteria_Acetobacterales	Alphaproteobacteria_Acetobacteraceae	Alphaproteobacteria_69-11	Unclustered	0	0	0	0	0	0	0	0	0	0	0	7.383607852	265.5056363	0	79.90704018	0	2.367654394	0	0	0	0	0	0	0	0	0	0	0	0	0	0	0	0	0	0	0	0	0	0	0	0	0	0	0	0	0	0	0	0	0	0	0	0	0	0	0	0	0	0	0	0	0	0	0	0	0	0	0	0	0	0	0	0	0	0	0	0	0	0	0	0	0	0	0	0	0	0	0	0
Ga0307310_10001511	DNA_phage	Unknown	8610	root;Duplodnaviria;Heunggongvirae;Uroviricota;Caudoviricetes	Duplodnaviria	Heunggongvirae	Uroviricota	Caudoviricetes	Unknown	Bacteria;Proteobacteria;Alphaproteobacteria;Alphaproteobacteria_Rhizobiales;Alphaproteobacteria_Xanthobacteraceae;Alphaproteobacteria_Pseudolabrys	Bacteria	Proteobacteria	Alphaproteobacteria	Alphaproteobacteria_Rhizobiales	Alphaproteobacteria_Xanthobacteraceae	Alphaproteobacteria_Pseudolabrys	Unused	502.6428963	527.1459709	511.2619705	415.0446947	495.5540313	485.798367	425.4808901	496.1768858	402.8884527	657.1502728	615.7398256	412.1356675	445.2971595	486.952118	173.5533257	601.8341074	220.2615225	319.1872677	371.738781	335.9539321	441.6454249	406.313221	467.881043	482.522317	449.7637758	248.2819767	285.627269	384.9823493	258.3507262	510.9095742	459.9425306	460.6051562	518.5540286	447.0898919	665.5074736	589.0932374	414.2806255	320.2540734	562.2600248	456.364535	313.7470043	646.8331957	531.9225471	444.9065228	553.4648011	421.869248	11.83684346	11.11219418	0	64.00204491	6.781793029	53.048705	60.19514212	16.93273887	61.23886157	0	7.151014828	5.607965219	5.481768371	26.18862003	8.151805863	4.460932158	33.26040421	0	8.848310952	11.97404035	0	3.855932875	11.33129384	54.44819161	2.219458671	9.97323761	8.192796384	30.13616294	13.0981076	1.966806453	10.61520446	5.402745405	12.69596177	9.773715455	0	6.649357121	0	20.24232473	15.22526339	0	11.26977222	22.0079881	10.91823118
Ga0452169_00047973	DNA_phage	Unknown	6884	root;Duplodnaviria;Heunggongvirae;Uroviricota;Caudoviricetes	Duplodnaviria	Heunggongvirae	Uroviricota	Caudoviricetes	Unknown	Unknown;Unknown;Unknown;Unknown;Unknown;Unknown	Unknown	Unknown	Unknown	Unknown	Unknown	Unknown	Unused	28.62231484	37.39236298	28.10763973	23.75000831	26.43275244	24.57711121	30.67885558	18.97978611	28.13892398	0	13.16447876	6.891295823	20.0020108	38.81396566	0	24.09399892	12.08017352	15.41182246	34.61878867	26.05059357	38.93570401	46.19878549	27.02315755	45.31883988	38.87113928	9.081949259	15.78509146	28.54888643	12.55966993	17.46277067	24.61892566	32.70968557	22.34179522	31.46423119	21.61994064	29.9791156	30.22993442	9.951557747	23.34072355	37.32796669	16.0168015	25.51354456	26.05785188	29.91700531	25.34491515	20.66486839	0	0	0	0	0	0	0	0	0	0	0	0	0	0	0	0	1.277182637	0	0.510776096	0	0	0	0	0	0	0	1.160031633	0	2.28997767	0	0	0	0	0	0	0	0	0	0	0	0	0	0
Ga0452169_00081049	DNA_phage	Unknown	5595	root;Duplodnaviria;Heunggongvirae;Uroviricota;Caudoviricetes	Duplodnaviria	Heunggongvirae	Uroviricota	Caudoviricetes	Unknown	Bacteria;Actinobacteriota;Thermoleophilia;Thermoleophilia_Gaiellales;Thermoleophilia_Gaiellaceae;Thermoleophilia_GMQP-bins7	Bacteria	Actinobacteriota	Thermoleophilia	Thermoleophilia_Gaiellales	Thermoleophilia_Gaiellaceae	Thermoleophilia_GMQP-bins7	Unused	210.0409458	274.0121322	247.8462512	341.2669712	347.6536995	314.152635	100.1741506	79.96438259	143.2805304	258.7587562	230.234011	78.00626633	70.00223143	141.4995344	15.29349816	134.9353037	66.70339051	112.2455528	150.96754	106.840802	184.4600156	190.2029437	186.8815685	177.2161157	142.5769296	63.17770254	159.462611	178.1395114	95.06071903	168.7042479	175.6862857	193.8353859	214.2524488	209.2467296	153.6937129	143.2872717	138.9897339	66.11889671	145.4430737	133.1323186	72.76364545	156.3865658	156.2982092	134.4512236	125.7104394	88.99005165	10.50889072	14.16879236	0	0	4.969678538	65.93618169	0	22.42144199	69.52049375	0	11.00451075	13.3371983	11.51804435	31.46789342	23.2971181	0	77.44882467	0	34.98376536	32.94441875	36.02496063	0	0	60.93738627	0	10.11543464	18.39611359	0	35.97797817	12.77926195	87.48547473	39.72313437	51.63478287	67.28652138	96.67363439	69.30208593	0	0	0	0	0	0	23.89586777
Ga0452169_00091631	DNA_phage	Unknown	5333	root;Duplodnaviria;Heunggongvirae;Uroviricota;Caudoviricetes	Duplodnaviria	Heunggongvirae	Uroviricota	Caudoviricetes	Unknown	Unknown;Unknown;Unknown;Unknown;Unknown;Unknown	Unknown	Unknown	Unknown	Unknown	Unknown	Unknown	Unused	6.597600365	13.4864261	12.09406787	5.474507018	0	17.62493839	0	4.454489119	19.5583157	0	31.55863848	28.46558737	13.77024487	38.34987616	0	79.36186889	1.52131303	0	10.74750499	8.718086567	8.924566563	36.69834434	14.43406376	30.69746816	35.02856951	3.15626196	3.217244258	15.46458558	0	19.20200155	7.944716119	8.616870524	13.57151748	9.254049458	18.60512174	38.69796209	47.92141876	0	38.87602836	73.80093958	0	33.53245992	44.14761039	63.00797026	54.18586503	23.11819991	0	0	0	0	0	0	0	0	0	0	0	0	0	0	0	0	5.416915733	0	0	0	10.42615102	0	3.16628669	13.8980701	0	0	2.412484895	10.94717451	0	0	0	0	0	0	0	0	0	0	0	0	0	0	0
Ga0452169_00029264	DNA_phage	Unknown	8324	root;Duplodnaviria;Heunggongvirae;Uroviricota;Caudoviricetes	Duplodnaviria	Heunggongvirae	Uroviricota	Caudoviricetes	Unknown	Bacteria;Actinobacteriota;Actinomycetia;Actinomycetia_Mycobacteriales;Actinomycetia_Mycobacteriaceae;Actinomycetia_Mycobacterium	Bacteria	Actinobacteriota	Actinomycetia	Actinomycetia_Mycobacteriales	Actinomycetia_Mycobacteriaceae	Actinomycetia_Mycobacterium	Unused	40.57857116	19.09994333	17.43389524	141.6987092	159.8045136	161.4742057	16.58912649	11.41556486	14.67867235	21.29699086	37.32722116	0	0	7.92577582	0	0	15.35107011	25.08019615	53.9982686	15.55955817	24.07481903	63.67780701	33.1371643	31.54170211	46.70365993	5.488682564	11.33668908	16.02114432	4.721329768	17.65111386	14.59133714	64.03937264	65.75568559	70.81696058	16.88650231	3.337507907	4.824627907	0	0	0	0	10.35811345	0	8.854870629	20.96040316	10.25398515	0	0	0	0	0	0	0	0	0	0	0	0	0	0	0	0	0	0	0	0	0	0	0	0	0	0	0	0	0	0	0	0	0	0	0	0	0	0	0	0	0	0	0
Ga0452169_00043443	DNA_phage	Unknown	7151	root;Duplodnaviria;Heunggongvirae;Uroviricota;Caudoviricetes	Duplodnaviria	Heunggongvirae	Uroviricota	Caudoviricetes	Unknown	Unknown;Unknown;Unknown;Unknown;Unknown;Unknown	Unknown	Unknown	Unknown	Unknown	Unknown	Unknown	Unused	39.36233002	68.81631832	94.13989201	8.165444253	25.44582125	22.34505019	17.0384918	36.54225915	63.34492134	0	0	10.61438802	11.12521916	21.68078187	3.794020241	19.1953579	27.51282169	62.69568949	59.48096046	13.00337174	37.13164614	29.64922755	8.073366876	28.50856972	30.35945278	16.47691445	23.59334951	60.36432393	19.41843562	25.52744368	40.2895208	32.13101	45.54552681	46.39268274	27.75027668	28.30477669	22.97465226	19.15998421	21.74442657	21.37859619	16.01180502	38.4043699	34.49176297	56.38733135	52.60948345	15.91463616	0	0	0	0	0	0	0	0	0	0	0	0	0	0	0	0	2.634634098	0	0	0	0	0	0	0	0	0	0	0	0	0	0	0	0	0	0	0	0	0	0	0	0	0	0
Ga0452169_00070864	DNA_phage	Unknown	5898	root;Duplodnaviria;Heunggongvirae;Uroviricota;Caudoviricetes	Duplodnaviria	Heunggongvirae	Uroviricota	Caudoviricetes	Unknown	Unknown;Unknown;Unknown;Unknown;Unknown;Unknown	Unknown	Unknown	Unknown	Unknown	Unknown	Unknown	Unused	21.47609527	2.567261352	0	0	0	0	0	4.027770511	0	0	25.24291831	9.652020437	6.744357599	7.270804111	2.476944873	14.54582108	0	0	0	6.75680216	5.096612248	0	8.70089997	0	0	0	0	0	0	0	0	0	0	0	0	10.09352413	4.33307776	6.969127521	14.93955412	9.375452924	7.190159735	4.331458818	3.801760181	6.616116012	0	3.215936566	0	0	0	0	0	0	0	1.14970689	0	0	0	0	0	0	0	0	0	0	0	0	0	0	0	0	0	0	0	0	0	0	0	0	0	0	0	0	0	0	0	0	0	0	0
Ga0452169_00016578	DNA_phage	Unknown	10391	root;Duplodnaviria;Heunggongvirae;Uroviricota;Caudoviricetes	Duplodnaviria	Heunggongvirae	Uroviricota	Caudoviricetes	Unknown	Unknown;Unknown;Unknown;Unknown;Unknown;Unknown	Unknown	Unknown	Unknown	Unknown	Unknown	Unknown	Soil	16.25329739	10.56465971	11.63825618	74.17596117	62.80023179	50.65588104	0	4.572378111	3.441588109	0	24.91834191	0	0	0	0	0	5.075118423	4.940456497	12.1931968	4.474406281	9.401829649	6.278262289	10.49471221	5.945260964	8.260072102	0	0	0	0	0	0	30.95721235	26.99071293	40.10671925	0	0	5.270321699	0	0	0	0	0	0	0	0	0	0	0	0	0	0	0	0	0	0	0	0	0	0	0	0	0	0	0	0	0	0	0	0	0	0	0	0	0	0	0	0	0	0	0	0	0	0	0	0	0	0	0	0
Ga0452169_00045038	DNA_phage	Unknown	7051	root;Duplodnaviria;Heunggongvirae;Uroviricota;Caudoviricetes	Duplodnaviria	Heunggongvirae	Uroviricota	Caudoviricetes	Unknown	Unknown;Unknown;Unknown;Unknown;Unknown;Unknown	Unknown	Unknown	Unknown	Unknown	Unknown	Unknown	Unused	0	0	0	79.49999742	152.1705632	257.946385	0	0	0	0	0	0	0	0	0	0	0	0	0	0	0	0	0	0	0	0	0	0	0	0	0	0	0	0	0	5.628667832	15.01586981	0	0	0	0	0	0	0	0	0	0	0	0	0	0	0	0	0	0	0	0	0	0	0	0	0	0	0	0	0	0	0	0	0	0	0	0	0	0	0	0	0	0	0	0	0	0	0	0	0	0	0	0
Ga0452169_00067521	DNA_phage	Unknown	6013	root;Duplodnaviria;Heunggongvirae;Uroviricota;Caudoviricetes	Duplodnaviria	Heunggongvirae	Uroviricota	Caudoviricetes	Unknown	Unknown;Unknown;Unknown;Unknown;Unknown;Unknown	Unknown	Unknown	Unknown	Unknown	Unknown	Unknown	Unused	0	0	0	0	0	0	0	5.267651305	0	0	25.83666963	11.04532723	0	5.485960246	0	11.41410314	0	0	0	0	0	5.424698441	0	0	6.717242775	0	0	6.420125074	0	4.442733827	0	0	0	0	22.00146666	6.600322116	3.035861898	0	7.757910914	10.8189944	0	8.497237355	11.18715194	3.24479064	10.88107408	7.886077609	0	0	0	0	0	0	0	0	0	0	0	0	0	0	0	0	0	0	0	0	0	0	0	0	0	0	0	0	0	0	0	0	0	0	0	0	0	0	0	0	0	0	0
Ga0452169_00019651	DNA_phage	LQ	9721	root;Duplodnaviria;Heunggongvirae;Uroviricota;Caudoviricetes	Duplodnaviria	Heunggongvirae	Uroviricota	Caudoviricetes	Unknown	Bacteria;Proteobacteria;Alphaproteobacteria;Alphaproteobacteria_Rhizobiales;Alphaproteobacteria_Xanthobacteraceae;Alphaproteobacteria_Bradyrhizobium	Bacteria	Proteobacteria	Alphaproteobacteria	Alphaproteobacteria_Rhizobiales	Alphaproteobacteria_Xanthobacteraceae	Alphaproteobacteria_Bradyrhizobium	Unused	29.67976777	39.71952886	51.00563644	20.42276641	38.08257629	35.77585091	15.04070629	34.2126393	45.67834039	0	10.65431502	10.73627168	24.86669991	32.91581791	4.293803066	23.53427363	15.85743086	34.32628767	38.79044018	17.76466923	31.43793439	40.26587189	18.47676968	39.08340923	24.4106406	8.162995961	24.41583138	45.48849932	11.85896756	32.06102073	46.78144595	29.78178728	31.64302403	52.46055682	22.96548782	32.66144379	24.78769841	16.56108737	30.92505873	30.78399562	8.724938199	34.16420876	25.94962374	33.00548715	37.57903162	21.95097531	0	0	0	0	0	0	0	0	0	0	0	0	0	0	0	0	0	0	0	0	0	0	0	0	0	0	0	0	0	0	0	0	0	0	0	0	0	0	0	0	0	0	0
Ga0452169_00006789	DNA_phage	Unknown	14583	root;Duplodnaviria;Heunggongvirae;Uroviricota;Caudoviricetes	Duplodnaviria	Heunggongvirae	Uroviricota	Caudoviricetes	Unknown	Unknown;Unknown;Unknown;Unknown;Unknown;Unknown	Unknown	Unknown	Unknown	Unknown	Unknown	Unknown	Unclustered	0	0	0	0	0	0	0	19.81956964	0	0	0	11.71109166	11.33049515	0	55.24125011	0	85.5378672	69.34957033	55.02504404	8.881420983	23.87663059	0	0	0	0	34.1326537	16.6677285	7.099326464	68.99053241	7.327479532	14.91428911	0	0	0	0	0	0	0	0	0	0	0	0	0	0	0	0	0	0	0	0	0	0	0	0	0	0	0	0.746886928	0	0	0	0	0	0	0	0	0	0	0	0	0	0	0	0	0	0	0	0	0	0	0	0	0	0	0	0	0	0
Ga0452169_00012990	DNA_phage	Unknown	11365	root;Duplodnaviria;Heunggongvirae;Uroviricota;Caudoviricetes	Duplodnaviria	Heunggongvirae	Uroviricota	Caudoviricetes	Unknown	Bacteria;Proteobacteria;Alphaproteobacteria;Alphaproteobacteria_Rhizobiales;Alphaproteobacteria_Xanthobacteraceae;Alphaproteobacteria_PALSA-894	Bacteria	Proteobacteria	Alphaproteobacteria	Alphaproteobacteria_Rhizobiales	Alphaproteobacteria_Xanthobacteraceae	Alphaproteobacteria_PALSA-894	Unclustered	47.05781273	57.95550148	84.77200665	49.83665561	55.76185156	58.72027756	43.59804985	41.80517461	79.19039225	0	44.42645464	17.5316021	40.38534751	58.05029294	8.447174403	56.3638088	26.77022346	47.73017116	73.79059187	31.55869531	80.6708738	82.87420159	31.60803838	60.88030927	67.08103719	22.00444829	33.21305761	75.50077872	29.96946982	72.47571965	77.04615357	40.03012125	89.95369564	70.20280156	50.19985983	46.09574368	49.15019008	29.23507604	50.62290008	46.0791586	30.59762511	60.41127346	52.77689453	62.37544939	61.40761844	34.21343372	0	0	0	0	0	0	0	0	0	0	2.27627345	0	0	0	0	0	10.49904972	0	2.165708624	4.81059214	0	0	0	10.27157874	0	0	0	0	3.094263644	0	0	0	0	0	0	0	0	0	0	0	0	0	0
Ga0452169_00039070	DNA_phage	LQ	7446	root;Duplodnaviria;Heunggongvirae;Uroviricota;Caudoviricetes	Duplodnaviria	Heunggongvirae	Uroviricota	Caudoviricetes	Unknown	Unknown;Unknown;Unknown;Unknown;Unknown;Unknown	Unknown	Unknown	Unknown	Unknown	Unknown	Unknown	Unused	0	0	0	0	0	0	13.09076067	2.658674733	0	0	0	0	132.3228496	0	68.66985363	0	7.627200742	0	0	0	2.691361719	0	0	0	0	7.104708007	3.840443107	1.413970115	10.90796686	0	0	0	0	0	0	0	0	4.600223176	0	0	0	0	0	0	0	0	0	0	0	0	0	0	0	0	0	0	0.625379076	0	2.681761412	0	0	0	0	0	0	0	0	0	0	0	0	0	0	0	0	0	0	0	0	0	0	0	0	0	0	8.359971083	0	20.20130627	0
Ga0452169_00079452	DNA_phage	Unknown	5640	root;Duplodnaviria;Heunggongvirae;Uroviricota;Caudoviricetes	Duplodnaviria	Heunggongvirae	Uroviricota	Caudoviricetes	Unknown	Bacteria;Proteobacteria;Alphaproteobacteria;Alphaproteobacteria_Rhizobiales;Alphaproteobacteria_Xanthobacteraceae;Alphaproteobacteria_Bradyrhizobium	Bacteria	Proteobacteria	Alphaproteobacteria	Alphaproteobacteria_Rhizobiales	Alphaproteobacteria_Xanthobacteraceae	Alphaproteobacteria_Bradyrhizobium	Unused	18.71542699	4.027049855	14.29469503	18.63545485	10.01264129	19.16540175	0	7.722035911	16.90853051	0	24.10219994	0	4.340231437	5.263895579	0	10.14081001	3.236633932	3.944277098	8.023018489	2.355296639	3.997316362	10.84398661	0	4.381362176	5.371114469	1.705404765	3.549141412	1.866741396	0	0	3.505723374	4.88869899	10.42663714	7.291939385	0	10.55524917	8.415258464	4.251291354	15.62295925	5.767252956	0	3.397200014	6.957423352	8.840648162	14.50086402	0	0	0	0	0	0	0	0	0	0	0	0	0	0	0	0	0	0	0	0	0	0	0	0	0	0	0	0	0	0	0	0	0	0	0	0	0	0	0	0	0	0	0	0
Ga0452169_00074918	DNA_phage	Unknown	5772	root;Duplodnaviria;Heunggongvirae;Uroviricota;Caudoviricetes	Duplodnaviria	Heunggongvirae	Uroviricota	Caudoviricetes	Unknown	Unknown;Unknown;Unknown;Unknown;Unknown;Unknown	Unknown	Unknown	Unknown	Unknown	Unknown	Unknown	Unused	0	0	0	0	0	0	0	0	0	478.6128495	287.0979801	0	0	0	0	0	0	0	0	0	0	0	0	0	0	0	0	0	0	0	0	0	0	0	0	0	0	0	0	0	0	0	0	0	0	0	0	0	0	0	0	0	0	0	0	0	0	0	0	0	0	0	0	0	0	0	0	0	0	0	0	0	0	0	0	0	0	0	0	0	0	0	0	0	0	0	0	0	0
Ga0452169_00000202	DNA_phage	MQ	54547	root;Duplodnaviria;Heunggongvirae;Uroviricota;Caudoviricetes	Duplodnaviria	Heunggongvirae	Uroviricota	Caudoviricetes	Unknown	Unknown;Unknown;Unknown;Unknown;Unknown;Unknown	Unknown	Unknown	Unknown	Unknown	Unknown	Unknown	Soil	0	7.494932834	23.87017786	0	0	0	41.99377403	12.77497425	0	0	0	0	0	0	0	0	22.97988137	62.93079645	8.848603815	4.383553904	2.112477429	0	25.63684517	56.06122666	0	56.95583569	113.4988336	14.5405079	34.96758644	20.3244464	3.158767588	5.560248691	11.0296259	4.674584055	7.276008892	0	0	0	0	0	0	0	32.47474182	0	11.79486195	43.90083278	6.036345978	9.020623651	0	0	0	0	0	7.148071319	0	4.603704347	8.176364885	0	7.121859267	3.397608122	0	0	4.167767964	0	0.945435657	0	0	0	0	0	0	0	4.042255003	0	1.600627902	1.543634357	0	0	0	0	0	0	0	0	0	0	0	0	0
Ga0307296_10004514	DNA_phage	LQ	7270	root;Duplodnaviria;Heunggongvirae;Uroviricota;Caudoviricetes	Duplodnaviria	Heunggongvirae	Uroviricota	Caudoviricetes	Unknown	Bacteria;Actinobacteriota;Actinomycetia;Actinomycetia_Propionibacteriales;Actinomycetia_Propionibacteriaceae;Actinomycetia_Friedmanniella	Bacteria	Actinobacteriota	Actinomycetia	Actinomycetia_Propionibacteriales	Actinomycetia_Propionibacteriaceae	Actinomycetia_Friedmanniella	Unused	119.0579185	80.70717522	99.25276695	163.0452771	197.6452237	275.3876016	100.5575694	94.76175017	175.4463548	184.9166647	195.8866161	122.677578	103.5386985	338.4918969	9.473328521	441.3470223	22.31956641	45.19287677	170.1277208	92.73130084	114.3954599	332.0198993	90.88281511	198.4178509	310.4312074	34.72973528	62.93466713	220.6092899	16.57786386	146.3705613	151.9151388	183.3094009	212.1778183	268.5199005	136.4802122	239.1090613	429.3731813	52.7698118	345.7807487	409.8351157	54.83233616	276.2900248	348.524665	406.1421576	344.988919	125.8853376	0	0	0	0	0	20.53946395	0	3.730933281	9.511653065	0	0	3.622702054	0	0	10.34393523	5.283167246	12.26647464	0	7.4160661	9.668921537	48.75749367	0	12.38757041	75.18889381	0	13.95904071	7.078834632	20.07609411	15.84593796	0.711738649	6.146208248	0.853143291	4.027518822	5.330683328	0	10.02267735	0	0	4.507892633	0	14.23680717	0	9.482491285
Ga0452169_00036578	DNA_phage	Unknown	7639	root;Duplodnaviria;Heunggongvirae;Uroviricota;Caudoviricetes	Duplodnaviria	Heunggongvirae	Uroviricota	Caudoviricetes	Unknown	Bacteria;Actinobacteriota;Actinomycetia;Actinomycetia_Propionibacteriales;Actinomycetia_Nocardioidaceae;Actinomycetia_Nocardioides	Bacteria	Actinobacteriota	Actinomycetia	Actinomycetia_Propionibacteriales	Actinomycetia_Nocardioidaceae	Actinomycetia_Nocardioides	Unused	0	0	0	0	0	0	0	0	0	0	0	0	0	0	6.010481158	0	49.12079598	32.70540378	34.35645776	6.086340576	8.52593375	0	0	0	0	7.239989075	6.363803762	0	28.12434976	0	0	0	0	0	0	0	0	0	0	0	0	0	0	0	0	0	0	0	0	0	0	0	0	0	0	0	0	0	0	0	0	0	0	0	0	0	0	0	0	0	0	0	0	0	0	0	0	0	0	0	0	0	0	0	0	0	0	0	0
Ga0452169_00103717	DNA_phage	LQ	5078	root;Duplodnaviria;Heunggongvirae;Uroviricota;Caudoviricetes	Duplodnaviria	Heunggongvirae	Uroviricota	Caudoviricetes	Unknown	Unknown;Unknown;Unknown;Unknown;Unknown;Unknown	Unknown	Unknown	Unknown	Unknown	Unknown	Unknown	Unused	67.90331369	63.36378169	93.67275932	0	0	0	52.78711319	83.42751676	105.6366937	0	121.1009089	0	103.6424703	289.0754261	16.4395666	221.8836391	20.77020698	38.07929651	98.61455731	36.62351765	69.06220733	155.7707285	37.89723417	127.1311165	177.972375	24.15038532	55.18712207	160.3383079	0	71.02031111	183.5608041	74.20656128	134.5130011	108.5261148	128.6344366	171.9437203	253.7962611	0	194.9548991	268.391916	58.4586323	181.7415037	162.2759397	323.6025119	212.595574	74.70497781	0	0	0	0	0	19.02718685	0	0	0	0	0	0	0	0	0	0	0	0	0	3.076148071	0	0	0	15.32578343	0	1.537283394	2.446265122	7.66460308	6.686426755	0	0	0	0	0	0	0	0	0	0	0	5.095588229	0	3.291093446
Ga0452169_00031198	DNA_phage	Unknown	8120	root;Duplodnaviria;Heunggongvirae;Uroviricota;Caudoviricetes	Duplodnaviria	Heunggongvirae	Uroviricota	Caudoviricetes	Unknown	Unknown;Unknown;Unknown;Unknown;Unknown;Unknown	Unknown	Unknown	Unknown	Unknown	Unknown	Unknown	Unused	13.86601093	26.57257774	17.37544827	61.1236799	49.45488507	64.82330787	0	0	7.340217988	43.66407683	13.55218702	0	0	0	0	0	9.991579297	11.59070439	13.74584153	12.67857341	21.59469759	36.65587986	20.53980309	25.86730329	25.49294971	10.95701559	15.84750335	19.66515505	10.97054077	23.02944699	20.17579574	26.59885731	23.39770562	23.97359776	0	7.820243721	5.845081002	8.858602181	0	0	0	0	0	3.203764551	0	20.43921753	0	0	0	0	0	0	0	0	0	0	0	0	0	0	0	0	0	0	0	0	0	0	0	0	0	0	0	0	0	0	0	0	0	0	0	0	0	0	0	0	0	0	0
Ga0452169_00000146	DNA_phage	Complete	60386	root;Duplodnaviria;Heunggongvirae;Uroviricota;Caudoviricetes	Duplodnaviria	Heunggongvirae	Uroviricota	Caudoviricetes	Unknown	Unknown;Unknown;Unknown;Unknown;Unknown;Unknown	Unknown	Unknown	Unknown	Unknown	Unknown	Unknown	Soil	6.992018563	18.99420958	14.61947762	0	0	0	8.74346876	35.79930668	4.145510454	0	0	99.6150015	90.04366642	3.71463811	190.7769425	11.64985712	172.5454377	125.7633811	64.99301316	16.44370401	13.06710578	0	5.736360732	0	0	91.62773283	108.3014496	26.87927076	141.8785162	53.97157185	14.82797031	7.153403815	0	0	0	0	0	0	0	0	9.831846283	0	0	0	0	0	0	0	0	0	0	0	0	0	0	0	0	0	0.992037665	0	0	0	0	0	0	0	0	0	0	0	0	0	0	0	0	0	0	0	0	0	0	0	0	0	0	0	0	4.690763091	0
Ga0452169_00045151	DNA_phage	LQ	7044	root;Duplodnaviria;Heunggongvirae;Uroviricota;Caudoviricetes	Duplodnaviria	Heunggongvirae	Uroviricota	Caudoviricetes	Unknown	Bacteria;Actinobacteriota;Actinomycetia;Actinomycetia_Mycobacteriales;Actinomycetia_Mycobacteriaceae;Actinomycetia_Mycobacterium	Bacteria	Actinobacteriota	Actinomycetia	Actinomycetia_Mycobacteriales	Actinomycetia_Mycobacteriaceae	Actinomycetia_Mycobacterium	Unused	15.98410119	3.224384041	10.87322203	0	6.235394635	0	8.072078216	10.67953859	5.076879903	16.77798144	43.19117357	0	0	3.746403062	0	13.80324907	0	0	7.70865831	8.957750847	7.823632629	8.103740136	10.92800426	11.40124484	5.734068825	2.730971856	0	0	0	14.53780157	0	9.133344507	4.495300247	0	25.82415902	11.26852268	4.146425347	11.6706173	52.24352643	12.46787735	9.030571149	25.38736637	28.64920981	5.847491896	32.50960315	26.92730532	0	0	0	0	0	0	0	0	0	0	0	0	0	0	0	0	0	0	0	0	0	0	0	0	0	0	0	0	0	0	0	0	0	0	0	0	0	0	0	0	0	0	0
Ga0452169_00101894	DNA_phage	LQ	5115	root;Duplodnaviria;Heunggongvirae;Uroviricota;Caudoviricetes	Duplodnaviria	Heunggongvirae	Uroviricota	Caudoviricetes	Unknown	Unknown;Unknown;Unknown;Unknown;Unknown;Unknown	Unknown	Unknown	Unknown	Unknown	Unknown	Unknown	Unused	0	0	4.72856774	0	0	0	0	10.06273301	0	0	0	22.2590876	2.392854868	0	31.41724916	0	32.91263335	23.08376382	9.436261824	16.88077709	24.97638923	0	0	0	0	23.0354673	25.15771793	8.233369676	0	8.704515642	0	0	0	0	0	0	0	0	0	0	0	0	0	0	0	0	3.065349943	0	0	0	0	0	0	0	0	0	0	0	0	0	0	0	0	0	0	0	0	0	0	0	0	0	0	0	0	0	0	0	0	0	0	0	0	0	0	0	0	0.763828955	0
Ga0452169_00107199	DNA_phage	Unknown	5011	root;Duplodnaviria;Heunggongvirae;Uroviricota;Caudoviricetes	Duplodnaviria	Heunggongvirae	Uroviricota	Caudoviricetes	Unknown	Unknown;Unknown;Unknown;Unknown;Unknown;Unknown	Unknown	Unknown	Unknown	Unknown	Unknown	Unknown	Unused	23.87328065	31.72778453	44.24480541	10.48732442	6.260814751	13.13024496	40.52493012	33.97522086	66.60834012	29.48116675	83.96638346	58.69607239	65.94795881	81.6283734	9.162655271	115.2786074	4.047676307	6.488321597	9.632105215	35.78772423	70.48550663	43.93859592	35.84367952	51.16252399	42.31722196	8.637631799	14.83724653	25.56292049	2.091417494	50.6454811	40.58511696	16.50704189	27.98448394	21.88600446	57.75192907	84.74531724	48.81503566	45.79861382	83.78265116	91.52564839	11.84805168	24.8535926	38.03505151	48.88655295	43.5228487	20.81855244	0	0	0	0	0	0	0	0	0	0	0	0	0	0	0	0	0	0	1.403385609	2.493822376	0	0	0	9.61424169	0.871661278	0	0.796812788	0	3.871901823	0.375489558	0	0	1.558175312	0	0	0	0	0	0	0	0	0	0
Ga0452169_00015185	DNA_phage	Unknown	10736	root;Duplodnaviria;Heunggongvirae;Uroviricota;Caudoviricetes	Duplodnaviria	Heunggongvirae	Uroviricota	Caudoviricetes	Unknown	Bacteria;Actinobacteriota;UBA4738;UBA4738_Unknown;UBA4738_Unknown;UBA4738_Unknown	Bacteria	Actinobacteriota	UBA4738	UBA4738_Unknown	UBA4738_Unknown	UBA4738_Unknown	Unique ERW Soil	23.59649961	24.68143447	30.03803278	104.9690828	72.47103013	81.85935138	15.13192435	8.850890639	14.43430348	0	16.27937605	0	0	0	0	0	20.97059019	34.90637754	53.94911986	16.39449682	25.89915482	36.8388487	19.11993593	23.5922641	21.16227105	6.495342852	14.11684787	12.25831487	3.660613728	10.36782729	12.36556781	63.77712188	64.04439045	62.31293656	0	0	0	0	0	0	0	6.246342053	13.57564084	9.692462056	14.72777769	16.34223577	0	0	0	0	0	0	0	0	0	0	0	0	0	0	0	0	0	0	0	0	0	0	0	0	0	0	0	0	0	0	0	0	0	0	0	0	0	0	0	0	0	0	0
Ga0452169_00010071	DNA_phage	Unknown	12546	root;Duplodnaviria;Heunggongvirae;Uroviricota;Caudoviricetes	Duplodnaviria	Heunggongvirae	Uroviricota	Caudoviricetes	Unknown	Bacteria;Proteobacteria;Alphaproteobacteria;Alphaproteobacteria_Rhizobiales;Alphaproteobacteria_Xanthobacteraceae;Alphaproteobacteria_Bradyrhizobium	Bacteria	Proteobacteria	Alphaproteobacteria	Alphaproteobacteria_Rhizobiales	Alphaproteobacteria_Xanthobacteraceae	Alphaproteobacteria_Bradyrhizobium	Unique ERW Soil	52.724219	59.43958968	85.14606724	50.26492843	62.51582719	52.81813045	49.85309329	46.70621433	93.82677816	0	22.70198787	25.71256393	54.87559474	64.94347604	7.652011565	54.70508702	30.87864691	57.14943081	79.34769123	29.11736878	88.85049334	89.3725662	51.12975054	84.20135774	92.96060862	27.02467092	43.99024629	93.7090492	23.59816906	67.42773415	89.83101787	48.34925639	100.2350299	97.0305698	40.86102532	60.1041767	66.93076113	23.20681692	67.75354877	75.96445764	22.30909533	80.94141784	60.76634565	79.3127078	79.52936804	27.96911259	0	0	0	0	0	0	0	0	0	0	0	0	0	0	0	0	8.50960634	0	0	0	0	0	0	13.4400907	0	0	0	0	0	0	0	0	0	0	0	0	0	0	0	0	0	0	0
Ga0452169_00031370	DNA_phage	Unknown	8104	root;Duplodnaviria;Heunggongvirae;Uroviricota;Caudoviricetes	Duplodnaviria	Heunggongvirae	Uroviricota	Caudoviricetes	Unknown	Unknown;Unknown;Unknown;Unknown;Unknown;Unknown	Unknown	Unknown	Unknown	Unknown	Unknown	Unknown	Unused	57.31022165	24.75661695	22.3839684	71.33166453	33.29310308	55.67253489	36.0835898	13.19114723	3.309619512	41.92735577	7.987613856	0	2.265446567	3.256375021	2.832802663	0	11.26271926	7.60162144	8.189339702	22.94844801	15.45523766	5.534393956	43.53536743	9.909966521	9.345102913	26.70482043	14.8202055	4.980126972	27.48050069	16.482082	6.622361387	27.21842281	13.95470268	14.20956401	34.68984333	7.345953274	0	18.59752613	7.674945431	0	17.26862722	10.24525769	13.83439138	4.280119802	7.400737116	37.44835906	0	0	0	0	0	0	0	0	0	0	0	0	0	0	0	0	0	0	0	0	0	0	0	0	0	0	0	0	0	0	2.25559996	0	0	0	0	0	0	0	0	0	0	0	0
Ga0452169_00040973	DNA_phage	LQ	7313	root;Duplodnaviria;Heunggongvirae;Uroviricota;Caudoviricetes	Duplodnaviria	Heunggongvirae	Uroviricota	Caudoviricetes	Unknown	Unknown;Unknown;Unknown;Unknown;Unknown;Unknown	Unknown	Unknown	Unknown	Unknown	Unknown	Unknown	Unused	0	0	0	0	0	0	6.664419795	18.94919246	0	0	0	12.97406822	7.113041675	0	51.65425125	0	71.00265184	69.26268245	67.23844622	11.35296138	13.01646752	0	0	0	0	42.74588999	8.602634572	11.27753793	45.85846821	7.305936963	9.269885642	0	0	0	0	0	0	0	0	0	0	0	0	0	0	0	0	0	0	0	0	0	0	0	0	0	0	0	0	0	0	0	0	0	0	0	0	0	0	0	0	0	0	0	0	0	0	0	0	0	0	0	0	0	0	0	0	0	0
Ga0452169_00001259	DNA_phage	LQ	27688	root;Duplodnaviria;Heunggongvirae;Uroviricota;Caudoviricetes	Duplodnaviria	Heunggongvirae	Uroviricota	Caudoviricetes	Unknown	Unknown;Unknown;Unknown;Unknown;Unknown;Unknown	Unknown	Unknown	Unknown	Unknown	Unknown	Unknown	Soil and Other Evironments	0	0	0	0	0	0	0	0	0	0	0	0	0	0	0	0	0	0	0	0	0	0	0	0	0	10.59533833	54.53140707	26.36414893	13.91012063	64.00025935	37.03170831	0	0	0	0	0	0	0	0	0	0	0	0	0	0	0	0	0	0	0	0	0	0	0	0	0	4.148444238	0	1.639075303	16.39904865	11.22610364	5.044341609	0	0	0	0	0	0	0	0	0	0	0	0	0	0	0	0	0	0	0	0	0	0	0	0	0	0	0
Ga0452169_00018455	DNA_phage	Unknown	9962	root;Duplodnaviria;Heunggongvirae;Uroviricota;Caudoviricetes	Duplodnaviria	Heunggongvirae	Uroviricota	Caudoviricetes	Unknown	Unknown;Unknown;Unknown;Unknown;Unknown;Unknown	Unknown	Unknown	Unknown	Unknown	Unknown	Unknown	Unused	0	0	12.13944187	0	0	0	0	0	0	0	0	0	0	0	0	0	0	3.435473697	0	0	47.77626328	20.46445977	7.72704899	44.02912743	13.68388729	0	0	15.67673009	0	0	27.21970436	0	9.081623008	15.96292051	0	0	0	0	0	0	0	0	0	0	0	0	0	0	0	0	0	0	0	0	0	0	0	0	0	0	0	0	0	0	0	0	0	0	0	0	0	0	0	0	0	0	0	0	0	0	0	0	0	0	0	0	0	0	0
Ga0452169_00034715	DNA_phage	Unknown	7795	root;Duplodnaviria;Heunggongvirae;Uroviricota;Caudoviricetes	Duplodnaviria	Heunggongvirae	Uroviricota	Caudoviricetes	Unknown	Unknown;Unknown;Unknown;Unknown;Unknown;Unknown	Unknown	Unknown	Unknown	Unknown	Unknown	Unknown	Unused	17.15240673	0	9.308514685	5.99267139	0	0	0	8.126847286	17.96870297	0	16.60849845	0	5.888126677	22.85185714	0	19.81068055	0	0	0	4.686420895	6.105800318	16.73827414	5.76050924	11.88785247	23.96502389	0	2.567948372	9.454644043	0	7.996540925	0	4.716230456	5.803151277	2.813874749	22.27542655	17.31087946	44.4949473	3.954834585	11.96877956	29.20989695	5.440354345	18.84476313	14.38279766	21.41460069	30.0769685	12.16651306	0	0	0	0	0	0	0	0	0	0	0	0	0	0	0	0	0	0	0	0	0	0	0	0	0	0	0	0	0	0	0	0	0	0	0	0	0	0	0	0	0	0	0
Ga0452169_00045773	DNA_phage	Unknown	7007	root;Duplodnaviria;Heunggongvirae;Uroviricota;Caudoviricetes	Duplodnaviria	Heunggongvirae	Uroviricota	Caudoviricetes	Unknown	Unknown;Unknown;Unknown;Unknown;Unknown;Unknown	Unknown	Unknown	Unknown	Unknown	Unknown	Unknown	Unused	12.05137813	30.79339678	32.21661537	12.49987695	17.01401204	4.694994826	24.34410687	24.86215644	27.64497684	12.64993235	0	31.14350365	32.31481006	19.7724749	6.254754187	20.40608266	19.39424433	33.45735614	27.55329198	22.2756541	37.17973907	22.6939089	23.80236921	29.97609572	27.38064918	20.93361836	22.8538976	26.5451852	17.57401077	16.5208154	41.52061861	11.80487897	16.78499599	21.91224143	20.0604032	23.22245201	17.71536116	19.5537387	14.79419575	12.06950155	12.70955908	26.88864176	30.4005173	11.13796268	22.5656374	10.15105994	0	0	0	0	0	0	0	0	0	0	0	0	0	0	0	0	0	0	0	0	0	0	0	0	0	0	0	0	0	0	0	0	0	0	0	0	0	0	0	0	0	0	0
Ga0452169_00063889	DNA_phage	Unknown	6146	root;Duplodnaviria;Heunggongvirae;Uroviricota;Caudoviricetes	Duplodnaviria	Heunggongvirae	Uroviricota	Caudoviricetes	Unknown	Bacteria;Proteobacteria;Alphaproteobacteria;Alphaproteobacteria_Rhizobiales;Alphaproteobacteria_Xanthobacteraceae;Alphaproteobacteria_Bradyrhizobium	Bacteria	Proteobacteria	Alphaproteobacteria	Alphaproteobacteria_Rhizobiales	Alphaproteobacteria_Xanthobacteraceae	Alphaproteobacteria_Bradyrhizobium	Unused	24.04442101	11.70242603	20.33261047	0	0	0	22.46792855	18.03780598	12.12222788	19.22943399	15.79847609	13.89382115	21.40808916	20.39552555	5.433134996	33.50130272	3.30017995	7.795942818	3.926657926	15.67004224	10.18949284	0	8.349806057	25.12902973	11.5007918	11.73749131	8.37499038	6.852210526	2.131486549	11.59091377	10.11087714	11.21553136	19.87244116	13.82929474	28.2520257	32.93320178	6.534364253	26.19432644	28.67344295	9.526383341	20.01007649	25.97923864	11.85714937	10.93464059	14.1941422	20.06009765	0	0	0	0	0	0	0	0	0	0	0	0	0	0	0	0	0	0	0	0	0	0	0	0	0	0	0	0	0	0	0	0	0	0	0	0	0	0	0	0	0	0	0
Ga0452169_00087839	DNA_phage	Unknown	5423	root;Duplodnaviria;Heunggongvirae;Uroviricota;Caudoviricetes	Duplodnaviria	Heunggongvirae	Uroviricota	Caudoviricetes	Unknown	Unknown;Unknown;Unknown;Unknown;Unknown;Unknown	Unknown	Unknown	Unknown	Unknown	Unknown	Unknown	Unused	7.785728064	7.678350636	0	12.9207653	12.72736013	19.06567878	0	0	3.297210219	0	0	0	0	0	0	0	2.244098024	2.524373149	10.0128691	4.286700688	3.233430655	6.014883224	7.097258163	6.835021945	5.586038282	3.990703757	0	2.912157885	4.348185394	6.568113222	2.604288589	9.321251624	6.673142423	12.63954089	0	4.39104594	0	0	0	0	4.691967042	2.35542542	8.269511911	3.997567177	0	5.246430168	0	0	0	0	0	0	0	0	0	0	0	0	0	0	0	0	0.926437688	0	0	0	0	0	0	0	0	0	0	0	0	0	0	0	0	0	0	0	0	0	0	0	0	0	0
Ga0452169_00000697	DNA_phage	Unknown	34766	root;Duplodnaviria;Heunggongvirae;Uroviricota;Caudoviricetes	Duplodnaviria	Heunggongvirae	Uroviricota	Caudoviricetes	Unknown	Bacteria;Gemmatimonadota;Gemmatimonadetes;Gemmatimonadetes_Gemmatimonadales;Gemmatimonadetes_Gemmatimonadaceae;Gemmatimonadetes_Gemmatimonas	Bacteria	Gemmatimonadota	Gemmatimonadetes	Gemmatimonadetes_Gemmatimonadales	Gemmatimonadetes_Gemmatimonadaceae	Gemmatimonadetes_Gemmatimonas	Soil	0	0	0	0	0	0	0	0	0	0	0	0	0	0	0	0	0	0	0	0	0	0	0	0	0	13.21068162	75.09662501	44.36557976	45.51843907	143.1783409	61.422258	0	0	0	0	0	0	0	0	0	0	0	0	0	0	0	0	0	0	0	0	0	0	0	0	0	0	0	0	5.863840052	0	0	0	0	0	0	0	0	0	0	0	0	0	0	0	0	0	0	0	0	0	0	0	0	0	0	0	0	0
Ga0452169_00003599	DNA_phage	Unknown	18503	root;Duplodnaviria;Heunggongvirae;Uroviricota;Caudoviricetes	Duplodnaviria	Heunggongvirae	Uroviricota	Caudoviricetes	Unknown	Unknown;Unknown;Unknown;Unknown;Unknown;Unknown	Unknown	Unknown	Unknown	Unknown	Unknown	Unknown	Unclustered	0	0	0	0	0	0	0	6.633424352	0	0	0	46.66282139	16.2063768	0	77.93974271	8.345903632	41.87466941	24.32297925	17.11877911	13.10223656	15.56900318	0	19.41443853	0	0	59.26104134	19.00935277	10.05253811	33.9839801	10.82830832	0	9.437622436	0	0	0	0	0	3.702454928	0	0	0	0	0	0	0	0	0	0	0	0	0	0	0	0	0	0	0	0	0	0	0	0	0	0	0	0	0	0	0	0	0	0	0	0	0	0	0	0	0	0	0	0	0	0	0	0	0	2.07634907	0
Ga0452169_00005939	DNA_phage	Unknown	15392	root;Duplodnaviria;Heunggongvirae;Uroviricota;Caudoviricetes	Duplodnaviria	Heunggongvirae	Uroviricota	Caudoviricetes	Unknown	Bacteria;Actinobacteriota;Actinomycetia;Actinomycetia_Mycobacteriales;Actinomycetia_Mycobacteriaceae;Actinomycetia_Mycobacterium	Bacteria	Actinobacteriota	Actinomycetia	Actinomycetia_Mycobacteriales	Actinomycetia_Mycobacteriaceae	Actinomycetia_Mycobacterium	Soil and Other Evironments	37.4892181	26.31501263	24.09443658	25.03776028	16.30610328	14.0453308	24.27557054	13.11877722	9.293540031	0	0	0	0	0	0	0	13.04578802	21.23447276	14.30716031	17.04499043	35.31586068	12.71519428	20.42113999	24.68359025	8.85647643	3.436957889	5.387748453	0	0	0	0	45.977655	26.1562189	21.37553957	0	7.735395703	0	0	0	0	0	6.224080068	13.11103391	0	6.021928457	31.42370346	0	0	0	0	0	0	0	0	0	0	0	0	0	0	0	0	6.201751564	0	0	0	0	0	0	0	0	0	0	0	0	1.741975635	0	0	0	0	0	0	0	0	0	0	0	0	0
Ga0452169_00012607	DNA_phage	LQ	11491	root;Duplodnaviria;Heunggongvirae;Uroviricota;Caudoviricetes	Duplodnaviria	Heunggongvirae	Uroviricota	Caudoviricetes	Unknown	Bacteria;Gemmatimonadota;Gemmatimonadetes;Gemmatimonadetes_Gemmatimonadales;Gemmatimonadetes_GWC2-71-9;Gemmatimonadetes_Unknown	Bacteria	Gemmatimonadota	Gemmatimonadetes	Gemmatimonadetes_Gemmatimonadales	Gemmatimonadetes_GWC2-71-9	Gemmatimonadetes_Unknown	Unclustered	90.02167615	171.6306149	51.56838289	0	0	0	0	0	0	0	0	0	0	0	0	0	0	0	0	0	0	0	0	0	0	0	0	0	0	0	0	0	0	0	0	0	0	0	0	0	0	0	0	0	0	0	0	0	0	0	0	0	0	0	0	0	0	0	0	0	0	0	0	0	0	0	0	0	0	0	0	0	0	0	0	0	0	0	0	0	0	0	0	0	0	0	0	0	0
Ga0452169_00015159	DNA_phage	Unknown	10743	root;Duplodnaviria;Heunggongvirae;Uroviricota;Caudoviricetes	Duplodnaviria	Heunggongvirae	Uroviricota	Caudoviricetes	Unknown	Bacteria;Actinobacteriota;Thermoleophilia;Thermoleophilia_Solirubrobacterales;Thermoleophilia_70-9;Thermoleophilia_Unknown	Bacteria	Actinobacteriota	Thermoleophilia	Thermoleophilia_Solirubrobacterales	Thermoleophilia_70-9	Thermoleophilia_Unknown	Soil	172.9282458	233.6161231	54.40845944	0	0	0	0	0	0	0	0	0	0	0	0	0	0	0	0	0	0	0	0	0	0	0	0	0	0	0	0	0	0	0	0	0	0	0	0	0	0	0	0	0	0	0	0	0	0	0	0	0	0	0	0	0	0	0	0	0	0	0	0	0	0	0	0	0	0	0	0	0	0	0	0	0	0	0	0	0	0	0	0	0	0	0	0	0	0
Ga0452169_00055776	DNA_phage	LQ	6485	root;Duplodnaviria;Heunggongvirae;Uroviricota;Caudoviricetes	Duplodnaviria	Heunggongvirae	Uroviricota	Caudoviricetes	Unknown	Unknown;Unknown;Unknown;Unknown;Unknown;Unknown	Unknown	Unknown	Unknown	Unknown	Unknown	Unknown	Unused	53.17085997	61.87436354	58.43080584	60.32695689	36.767057	58.70082891	15.03065596	58.6110482	81.33889669	0	23.95619036	21.94588147	46.71186633	57.98808021	10.94188147	51.15284151	29.71281523	49.34405041	60.93782555	24.58079823	76.86846555	71.67565799	44.51244914	58.58594003	59.169224	31.5177735	41.44978105	66.83423552	29.4929373	67.28315429	67.07635408	31.17911954	89.98284937	54.96222007	31.87519733	52.63138585	39.97160428	20.59949435	51.95135255	51.66249171	19.61799327	49.73479867	59.64425315	51.81518973	45.40100895	28.51719972	0	0	0	0	0	0	0	4.443967273	0	0	0	0	0	0	0	0	1.743124296	0	0.813303619	0	0	0	0	0	0	0	0	0	0	0	0	0	0	0	0	0	0	0	0	0	0	0	0
Ga0452169_00060005	DNA_phage	LQ	6300	root;Duplodnaviria;Heunggongvirae;Uroviricota;Caudoviricetes	Duplodnaviria	Heunggongvirae	Uroviricota	Caudoviricetes	Unknown	Bacteria;Actinobacteriota;Actinomycetia;Actinomycetia_Mycobacteriales;Actinomycetia_Micromonosporaceae;Actinomycetia_Micromonospora	Bacteria	Actinobacteriota	Actinomycetia	Actinomycetia_Mycobacteriales	Actinomycetia_Micromonosporaceae	Actinomycetia_Micromonospora	Unused	0	0	0	0	7.967731484	3.729912556	0	6.284600654	11.35287049	0	87.33631633	31.62645363	20.88478032	36.65230996	0	59.00985637	0	0	3.830672955	6.325653831	7.554716425	23.2990798	0	18.63122106	28.85055772	0	0	22.83943283	0	4.24034262	11.65712643	0	0	12.62084239	14.43693461	19.5288864	99.67611637	0	48.54057815	101.1960652	6.731359066	15.71339816	14.2366867	39.57242511	35.48338408	0	0	0	0	0	0	0	0	0	0	0	0	0	0	0	0	0	0	0	0	0	0	0	0	0	0	0	0	0	0	0	0	0	0	0	0	0	0	0	0	0	0	0	0
Ga0452169_00001181	DNA_phage	LQ	28440	root;Duplodnaviria;Heunggongvirae;Uroviricota;Caudoviricetes	Duplodnaviria	Heunggongvirae	Uroviricota	Caudoviricetes	Unknown	Unknown;Unknown;Unknown;Unknown;Unknown;Unknown	Unknown	Unknown	Unknown	Unknown	Unknown	Unknown	Unclustered	0	7.453723782	17.43409957	0	0	0	27.99001636	10.85883531	0	0	0	0	0	0	0	0	20.75360632	55.35557991	7.743171994	0	2.818548433	0	19.17203842	46.15912947	0	52.67506006	106.681757	8.637945419	30.67748761	21.60427727	0	0	7.952806646	0	0	0	0	0	0	0	0	0	30.55143407	0	6.901677052	36.68135241	0	3.07578033	0	0	0	0	0	0	0	0	1.964798564	0	1.244673673	0	0	0	3.709757498	0	0	0	0	0	0	0	0	0	2.542706311	0	0	1.091632907	0	0	0	0	0	0	0	0	0	0	0	0	0
Ga0452169_00047952	DNA_phage	Unknown	6885	root;Duplodnaviria;Heunggongvirae;Uroviricota;Caudoviricetes	Duplodnaviria	Heunggongvirae	Uroviricota	Caudoviricetes	Unknown	Unknown;Unknown;Unknown;Unknown;Unknown;Unknown	Unknown	Unknown	Unknown	Unknown	Unknown	Unknown	Unused	14.30907882	25.8409677	29.27453884	0	0	0	0	0	9.522560213	0	0	0	11.99946338	0	0	0	4.418933763	27.83666786	9.639275083	7.717573302	43.29603565	26.05706819	11.18037212	72.23043047	14.66622397	0	0	6.371593727	0	29.74706587	10.2563958	8.009371766	0	4.778682717	0	0	0	0	10.53944092	4.724372792	0	7.42104404	8.141895986	4.408181484	14.25444411	0	0	0	0	0	0	0	0	0	0	0	0	0	0	0	0	0	0	0	0	0	0	0	0	0	0	0	0	0	0	0	0	0	0	0	0	0	0	0	0	0	0	0	0
Ga0452169_00000427	DNA_phage	Complete	41282	root;Duplodnaviria;Heunggongvirae;Uroviricota;Caudoviricetes	Duplodnaviria	Heunggongvirae	Uroviricota	Caudoviricetes	Unknown	Unknown;Unknown;Unknown;Unknown;Unknown;Unknown	Unknown	Unknown	Unknown	Unknown	Unknown	Unknown	Soil and Other Evironments	0	0	0	0	0	0	0	0	0	0	0	60.67572132	94.20779226	0	269.5581583	12.1919646	5.306317148	2.072585447	0	0	0	0	0	0	0	0	0	0	0	0	0	0	0	0	0	0	0	0	0	0	0	0	0	0	0	0	0	0	0	0	0	0	0	0	0	0	0	0	0	0	0	0	0	0	0	0	0	0	0	0	0	0	0	0	0	0	0	0	0	0	0	0	0	0	0	0	0	2.066336614	0
Ga0452169_00085650	DNA_phage	Unknown	5477	root;Duplodnaviria;Heunggongvirae;Uroviricota;Caudoviricetes	Duplodnaviria	Heunggongvirae	Uroviricota	Caudoviricetes	Unknown	Unknown;Unknown;Unknown;Unknown;Unknown;Unknown	Unknown	Unknown	Unknown	Unknown	Unknown	Unknown	Unused	17.98758585	42.16013122	39.00830964	10.66114513	9.165000612	14.58731549	0	0	0	0	0	0	0	0	0	0	7.776903878	17.4963902	4.957074049	3.638088291	29.27132278	4.466685009	10.54092506	29.89037753	0	3.512318012	38.11399625	7.689188588	8.610629685	23.57466364	4.641501303	20.13676268	16.51837291	27.53282937	0	0	0	0	0	0	0	0	0	0	0	0	0	0	0	0	0	0	0	1.857121939	0	0	0	0	0	0	0	0	0	0	0	0	0	0	0	0	0	0	0	0	0	0	0	0	0	0	0	0	0	0	0	0	0	0	0
Ga0452169_00032575	DNA_phage	LQ	7986	root;Duplodnaviria;Heunggongvirae;Uroviricota;Caudoviricetes	Duplodnaviria	Heunggongvirae	Uroviricota	Caudoviricetes	Unknown	Bacteria;Proteobacteria;Alphaproteobacteria;Alphaproteobacteria_Rhizobiales;Alphaproteobacteria_Rhizobiaceae;Alphaproteobacteria_Rhizobium	Bacteria	Proteobacteria	Alphaproteobacteria	Alphaproteobacteria_Rhizobiales	Alphaproteobacteria_Rhizobiaceae	Alphaproteobacteria_Rhizobium	Unused	11.45517244	33.18055102	30.28628098	11.69869108	10.21408103	15.88925935	24.41117053	23.30165607	24.62916118	0	8.916201473	0	8.429375104	11.1526563	0	12.17506717	11.68311639	16.92781698	33.6191198	14.13885811	26.97579553	20.93299494	0	23.9806337	27.18512983	3.312149751	3.58075875	12.9638715	4.26500156	17.28313953	15.20890188	16.1120157	31.72040565	32.27226467	8.2829213	26.83618572	14.62931137	0	14.27864044	17.92138109	9.027404908	18.39405567	24.56791116	20.63097066	15.7029141	4.750211336	0	0	0	0	0	0	0	0	0	0	0	0	0	0	0	0	0	0	0	0	0	0	0	0	0	1.955002523	0	0	0	0	0	0	0	0	0	0	0	0	0	0	0	0	0
Ga0452169_00053003	DNA_phage	Unknown	6620	root;Duplodnaviria;Heunggongvirae;Uroviricota;Caudoviricetes	Duplodnaviria	Heunggongvirae	Uroviricota	Caudoviricetes	Unknown	Unknown;Unknown;Unknown;Unknown;Unknown;Unknown	Unknown	Unknown	Unknown	Unknown	Unknown	Unknown	Unused	0	2.859083734	6.089280964	0	0	0	0	0	0	0	0	7.166114871	3.697719834	0	50.44115964	0	38.60492678	16.54341461	13.67064178	15.04970511	7.189533758	0	10.65893105	0	0	77.00598073	31.53328662	18.55461992	47.09709496	20.17685688	9.386926116	0	0	0	0	0	0	0	0	0	14.73374515	0	0	0	0	0	0	0	0	0	0	0	0	0	0	0	0	0	0	0	0	0	0	0	0	0	0	0	0	0	0	0	0	0	0	0	0	0	0	0	0	0	0	0	0	0	0	0	0
Ga0452169_00068744	DNA_phage	LQ	5969	root;Duplodnaviria;Heunggongvirae;Uroviricota;Caudoviricetes	Duplodnaviria	Heunggongvirae	Uroviricota	Caudoviricetes	Unknown	Unknown;Unknown;Unknown;Unknown;Unknown;Unknown	Unknown	Unknown	Unknown	Unknown	Unknown	Unknown	Unused	0	0	0	0	0	0	0	0	0	0	0	0	3.588380322	0	0	8.623680957	0	0	0	0	0	0	0	0	0	0	0	0	0	0	0	0	0	0	13.85228043	16.62243964	7.339777219	71.73157515	37.33880025	4.359498298	7.104634297	7.489889795	17.84356045	0	12.78816354	34.16009952	0	0	0	0	0	0	0	0	0	0	0	0	0	0	0	0	0	0	0	0	0	0	0	0	0	0	0	0	0	0	0	0	0	0	0	0	0	0	0	0	0	0	0
Ga0452169_00003884	DNA_phage	LQ	18023	root;Duplodnaviria;Heunggongvirae;Uroviricota;Caudoviricetes	Duplodnaviria	Heunggongvirae	Uroviricota	Caudoviricetes	Unknown	Bacteria;Actinobacteriota;Thermoleophilia;Thermoleophilia_Solirubrobacterales;Thermoleophilia_70-9;Thermoleophilia_VAYN01	Bacteria	Actinobacteriota	Thermoleophilia	Thermoleophilia_Solirubrobacterales	Thermoleophilia_70-9	Thermoleophilia_VAYN01	Unclustered	265.5029891	185.8793083	56.58710046	0	0	0	0	0	0	0	0	0	0	0	0	0	0	0	0	0	0	0	0	0	0	0	0	0	0	0	0	0	0	0	0	0	0	0	0	0	0	0	0	0	0	0	0	0	0	0	0	0	0	0	0	0	0	0	0	0	0	0	0	0	0	0	0	0	0	0	0	0	0	0	0	0	17.9179798	8.373960605	4.115638721	0	0	0	0	0	0	0	0	0	0
Ga0452169_00037133	DNA_phage	Unknown	7598	root;Duplodnaviria;Heunggongvirae;Uroviricota;Caudoviricetes	Duplodnaviria	Heunggongvirae	Uroviricota	Caudoviricetes	Unknown	Bacteria;Proteobacteria;Alphaproteobacteria;Alphaproteobacteria_Rhizobiales;Alphaproteobacteria_Xanthobacteraceae;Alphaproteobacteria_Bradyrhizobium	Bacteria	Proteobacteria	Alphaproteobacteria	Alphaproteobacteria_Rhizobiales	Alphaproteobacteria_Xanthobacteraceae	Alphaproteobacteria_Bradyrhizobium	Unused	41.67741836	45.83565036	58.36028426	30.74024315	26.42627447	34.63840878	27.79589916	25.01267752	61.57938602	0	17.89107761	0	41.8828335	42.54716686	9.339049925	34.6266353	14.14838137	42.34106032	48.04096462	19.23171933	55.38792663	60.63955029	30.39360175	55.6954285	38.54082138	23.10309456	27.8507438	62.8176415	15.51737917	47.46527241	53.53304056	35.07921413	44.0567485	57.01494275	33.73535296	37.08646116	46.12911842	20.73769467	40.93034863	43.23845715	20.65122135	42.44935106	34.67592566	39.65983344	32.29200042	25.58802805	0	0	0	0	5.123386679	9.248372041	0	0	0	0	0	0	0	0	0	3.676434074	1.65309015	0	0.771295658	0	0	0	0	0	0	0	0	0	0	0	0	0	0	0	0	0	0	0	0	0	0	0	0
Ga0452169_00039456	DNA_phage	LQ	7417	root;Duplodnaviria;Heunggongvirae;Uroviricota;Caudoviricetes	Duplodnaviria	Heunggongvirae	Uroviricota	Caudoviricetes	Unknown	Unknown;Unknown;Unknown;Unknown;Unknown;Unknown	Unknown	Unknown	Unknown	Unknown	Unknown	Unknown	Unused	0	0	0	0	0	0	0	0	7.232346374	0	0	0	0	0	0	0	0	0	0	0	32.42261727	10.99457723	0	41.22922652	37.43920966	0	6.168734394	27.68022364	0	8.40407665	5.331611117	0	8.538464323	8.132522933	0	0	0	0	0	0	0	12.48586657	0	0	11.7617902	0	0	0	0	0	0	0	0	2.742741501	0	0	0	0	0	0	0	0	0	0	0	0	0	0	0	0	0	0	0	0	0	0	0	0	0	0	0	0	0	0	0	0	0	0	0
Ga0452169_00003669	DNA_phage	LQ	18378	root;Duplodnaviria;Heunggongvirae;Uroviricota;Caudoviricetes	Duplodnaviria	Heunggongvirae	Uroviricota	Caudoviricetes	Unknown	Bacteria;Proteobacteria;Gammaproteobacteria;Gammaproteobacteria_Xanthomonadales;Gammaproteobacteria_Rhodanobacteraceae;Gammaproteobacteria_Dyella	Bacteria	Proteobacteria	Gammaproteobacteria	Gammaproteobacteria_Xanthomonadales	Gammaproteobacteria_Rhodanobacteraceae	Gammaproteobacteria_Dyella	Soil and Other Evironments	0	0	0	0	0	0	0	0	0	0	0	20.650639	153.8422877	0	68.93083083	9.958719074	60.70082863	48.4181583	24.95002463	0	0	0	0	0	0	0	0	0	0	0	0	0	0	0	0	0	0	0	0	0	0	0	0	0	0	0	0	0	0	0	0	0	0	0	0	0	0	0	0	0	0	0	0	0	0	0	0	0	0	0	0	0	0	0	0	0	0	0	0	0	0	0	0	0	0	0	0	2.551083972	0
Ga0452169_00035717	DNA_phage	Unknown	7710	root;Duplodnaviria;Heunggongvirae;Uroviricota;Caudoviricetes	Duplodnaviria	Heunggongvirae	Uroviricota	Caudoviricetes	Unknown	Unknown;Unknown;Unknown;Unknown;Unknown;Unknown	Unknown	Unknown	Unknown	Unknown	Unknown	Unknown	Unused	32.85759011	18.16612114	13.59386562	9.088107682	6.510597711	19.50584621	40.03463628	17.45994112	12.36888613	0	0	15.99781701	0	4.278479762	0	18.54545022	2.630727104	4.216988265	5.477713272	12.06058513	6.822916124	32.25910206	22.4640648	12.01891181	11.78719284	4.990133788	5.56341233	4.324254388	3.398214353	18.47931414	3.663568617	10.13247858	21.12166422	12.80203522	17.15886109	14.92794254	4.261783095	18.21509381	24.87372501	8.437693041	13.20079755	18.22414949	35.62633903	10.9659334	41.72336802	51.0476748	0	0	0	0	0	0	0	0	0	0	0	0	0	0	0	0	5.538859722	0	0	0	0	0	2.676810435	5.28730536	0	0	1.668713611	0	1.730083499	0	0	0	0	0	0	0	0	0	0	0	0	0	0
Ga0452169_00054196	DNA_phage	LQ	6561	root;Duplodnaviria;Heunggongvirae;Uroviricota;Caudoviricetes	Duplodnaviria	Heunggongvirae	Uroviricota	Caudoviricetes	Unknown	Bacteria;Proteobacteria;Gammaproteobacteria;Gammaproteobacteria_Pseudomonadales;Gammaproteobacteria_Pseudomonadaceae;Gammaproteobacteria_Pseudomonas_E	Bacteria	Proteobacteria	Gammaproteobacteria	Gammaproteobacteria_Pseudomonadales	Gammaproteobacteria_Pseudomonadaceae	Gammaproteobacteria_Pseudomonas_E	Unused	28.95885	19.03964129	18.43211705	32.92898032	36.34116212	17.19136651	42.09354942	18.70724749	17.26030836	0	7.892897143	10.12277894	16.78937264	18.09990615	3.817106502	22.66496541	7.110300829	17.21381247	22.06972073	29.35774412	37.03452785	40.39430464	30.30893059	20.24401682	32.32001207	12.82757585	15.25465445	23.80301558	7.587325415	12.89358867	20.23422283	16.8097926	17.23653567	19.64077927	0	21.17163224	33.38754017	11.48562352	16.58986071	38.17409867	9.69537314	14.11487157	16.23353336	23.79018579	14.95836727	15.17754425	0	0	0	0	0	0	0	0	0	0	0	0	0	0	0	0	0	0	0	0	0	0	0	0	0	0	0	0	0	0	0	0	0	0	0	0	0	0	0	0	0	0	0
Ga0452169_00096492	DNA_phage	LQ	5226	root;Duplodnaviria;Heunggongvirae;Uroviricota;Caudoviricetes	Duplodnaviria	Heunggongvirae	Uroviricota	Caudoviricetes	Unknown	Unknown;Unknown;Unknown;Unknown;Unknown;Unknown	Unknown	Unknown	Unknown	Unknown	Unknown	Unknown	Unused	0	0	0	0	0	0	0	0	0	0	0	10.8931528	64.99135306	0	25.55839853	0	22.12257253	16.69951816	16.1627131	0	0	0	0	0	0	0	0	0	0	0	0	0	0	0	0	0	0	0	0	0	0	0	0	0	0	0	0	0	0	0	0	0	0	0	0	0	0	0	0	0	0	0	0	0	0	0	0	0	0	0	0	0	0	0	0	0	0	0	0	0	0	0	0	0	0	0	0	0	0
Ga0452169_00059901	DNA_phage	Unknown	6304	root;Duplodnaviria;Heunggongvirae;Uroviricota;Caudoviricetes	Duplodnaviria	Heunggongvirae	Uroviricota	Caudoviricetes	Unknown	Unknown;Unknown;Unknown;Unknown;Unknown;Unknown	Unknown	Unknown	Unknown	Unknown	Unknown	Unknown	Unused	0	7.205761796	17.90464974	16.67258333	29.86003431	22.36527516	6.44258962	20.72602278	38.76436187	35.15152124	133.4884351	10.53546203	29.1230631	125.0620538	0	99.79946912	0	9.229238777	21.05533279	6.321640092	24.63659027	131.2975587	12.21079664	54.3882451	111.3245267	1.90721821	16.33016843	65.96964597	0	28.25101365	63.17738071	20.41093868	71.75692291	41.75283059	24.92070076	84.36162346	147.6818714	6.520290945	108.5303514	182.1405339	12.10875822	71.93183025	90.70128957	106.9496972	136.6540815	20.30952706	0	0	0	0	0	0	0	0	0	0	0	0	0	0	0	0	0	0	0	0	0	0	0	1.763604248	0	0	0	0	0	0	0	0	0	0	0	0	0	0	0	0	0	0	0
Ga0452169_00002922	DNA_phage	LQ	20086	root;Duplodnaviria;Heunggongvirae;Uroviricota;Caudoviricetes	Duplodnaviria	Heunggongvirae	Uroviricota	Caudoviricetes	Unknown	Unknown;Unknown;Unknown;Unknown;Unknown;Unknown	Unknown	Unknown	Unknown	Unknown	Unknown	Unknown	Unclustered	0	14.32303304	12.44291785	0	0	0	0	0	0	0	0	0	0	0	23.48216039	0	36.95879511	21.29853441	13.06626411	14.05368427	9.478186494	0	7.026000551	0	0	55.54834281	12.81307649	13.62834603	92.09083071	12.85656007	7.312545704	7.778692608	0	0	0	0	0	0	0	0	0	0	0	0	0	0	0	0	0	0	0	0	0	0	0	0	0	0	0.903768137	0	0	0	0	0	0	0	0	0	0	0	0	0	0	0	0	0	0	0	0	0	0	0	0	0	0	0	0	0	0
Ga0452169_00016512	DNA_phage	Unknown	10404	root;Duplodnaviria;Heunggongvirae;Uroviricota;Caudoviricetes	Duplodnaviria	Heunggongvirae	Uroviricota	Caudoviricetes	Unknown	Unknown;Unknown;Unknown;Unknown;Unknown;Unknown	Unknown	Unknown	Unknown	Unknown	Unknown	Unknown	Unclustered	0	0	6.199314108	0	0	0	10.93035735	21.69165797	58.43389222	0	0	0	0	10.78009116	0	7.69625489	25.9287437	58.22454295	32.18461166	0	45.50578142	18.02745025	0	37.11145153	0	4.622492732	21.43870888	23.27505708	7.806682165	20.11350522	26.87779018	7.508786031	30.43530848	21.34595405	15.89470624	48.44619939	20.70402956	19.0954362	7.472817879	0	15.08150517	72.43702914	60.88461925	60.84401754	39.30453339	22.33304737	0	0	0	0	0	0	0	0	0	0	0	0	0	0	0	0	0	0	0	1.801693184	0	1.240960071	0	0	0	0	1.620397042	0	1.864869284	0.72340568	0	0	0	0	0	0	0	0	0	0	0	0	0
Ga0452169_00029734	DNA_phage	Unknown	8275	root;Duplodnaviria;Heunggongvirae;Uroviricota;Caudoviricetes	Duplodnaviria	Heunggongvirae	Uroviricota	Caudoviricetes	Unknown	Unknown;Unknown;Unknown;Unknown;Unknown;Unknown	Unknown	Unknown	Unknown	Unknown	Unknown	Unknown	Unused	22.1102132	49.86242032	43.84282294	0	23.50601146	13.63052033	0	23.44478818	36.0136375	0	0	0	10.35361554	7.175437115	2.522057982	7.602850191	19.85396234	33.70720727	29.52858624	11.63843862	27.8499834	20.69465094	6.976754868	24.26295126	24.40530562	12.78589869	12.09495925	37.74539823	8.548716396	9.684891301	26.28339313	12.7726492	54.66533438	39.09713192	0	6.714541588	13.235991	9.106607358	21.92267394	14.15085245	10.24956184	15.0503145	15.58078476	31.17556506	19.76673669	8.595586344	0	0	0	0	0	0	0	0	0	0	0	0	0	0	0	0	3.491046719	0	0	0	0	0	0	0	0	0	0	0	0	0	0	0	4.717834737	3.479001338	0	0	0	0	0	0	0	0	0
Ga0452169_00022433	DNA_phage	Unknown	9250	root;Duplodnaviria;Heunggongvirae;Uroviricota;Caudoviricetes	Duplodnaviria	Heunggongvirae	Uroviricota	Caudoviricetes	Unknown	Bacteria;Proteobacteria;Alphaproteobacteria;Alphaproteobacteria_Rhizobiales;Alphaproteobacteria_Xanthobacteraceae;Alphaproteobacteria_Bradyrhizobium	Bacteria	Proteobacteria	Alphaproteobacteria	Alphaproteobacteria_Rhizobiales	Alphaproteobacteria_Xanthobacteraceae	Alphaproteobacteria_Bradyrhizobium	Unused	60.86054529	83.89324401	74.08515457	70.06931023	78.68673201	41.66211517	38.63826462	36.38274217	31.89542938	76.65995759	72.77933795	20.51445641	47.30383052	29.24259973	16.92164579	40.80881211	30.47917762	40.14404869	43.04848148	39.49259554	45.49594233	37.02664574	35.36774742	43.07707925	23.47031858	23.91622769	30.60538377	28.83459575	25.2088725	40.91357609	38.78115117	51.17014446	59.17300831	46.2395672	43.8003117	46.33811442	32.75967395	28.14322048	36.98245057	19.69220728	29.34144838	36.24904231	24.84686604	18.28050735	22.98818054	16.91704318	0	0	0	0	0	0	0	0	0	0	0	0	0	0	0	0	0	0	0	0	0	0	0	0	0	0	0	0	0	0	0	0	0	0	0	0	0	0	0	0	0	0	0
Ga0307320_10004134	DNA_phage	LQ	5171	root;Duplodnaviria;Heunggongvirae;Uroviricota;Caudoviricetes	Duplodnaviria	Heunggongvirae	Uroviricota	Caudoviricetes	Unknown	Bacteria;Actinobacteriota;Thermoleophilia;Thermoleophilia_Solirubrobacterales;Thermoleophilia_70-9;Thermoleophilia_67-14	Bacteria	Actinobacteriota	Thermoleophilia	Thermoleophilia_Solirubrobacterales	Thermoleophilia_70-9	Thermoleophilia_67-14	Unused	6209.598434	3469.181572	3054.315503	6189.162144	5951.819147	5471.307817	4776.926412	2797.771495	2184.236517	10487.66766	4805.737759	3599.947903	1396.495275	2531.922576	794.6835947	3686.485468	1026.108722	1181.399677	2097.832374	3028.111652	2128.098773	2634.382031	3833.212527	2728.065199	2691.872527	1691.744378	1447.216657	1777.812161	1941.076993	2796.608871	1902.010619	3929.753881	2886.81806	2751.843395	4390.852507	3387.004117	2552.33088	1934.239496	2873.734473	2317.987335	2539.041043	3356.402079	2933.477416	2723.79052	2661.316568	3458.99072	0	75.06694393	1820.142487	1164.038799	304.3478805	1194.140373	1415.723739	0	509.8303985	0	7.304192174	155.3432295	14.21775315	83.62697812	50.41476533	124.9203739	8.015585101	0	0	16.31244856	216.3998453	17.65593708	42.08843341	19.70853042	0	78.50104504	0	0	52.06036318	0	0	17.19210496	90.22026403	25.05304822	977.2262257	0	0	0	0	0	0	0	0
Ga0452169_00001534	DNA_phage	MQ	25632	root;Duplodnaviria;Heunggongvirae;Uroviricota;Caudoviricetes	Duplodnaviria	Heunggongvirae	Uroviricota	Caudoviricetes	Unknown	Bacteria;Actinobacteriota;Thermoleophilia;Thermoleophilia_Solirubrobacterales;Thermoleophilia_70-9;Thermoleophilia_VAYN01	Bacteria	Actinobacteriota	Thermoleophilia	Thermoleophilia_Solirubrobacterales	Thermoleophilia_70-9	Thermoleophilia_VAYN01	Soil	258.0672798	158.6122211	55.51575029	0	0	0	0	0	0	0	0	0	0	0	0	0	0	0	0	0	0	0	0	0	0	0	0	0	0	0	0	0	0	0	0	0	0	0	0	0	0	0	0	0	0	0	0	0	0	0	0	0	0	0	0	0	0	0	0	0	0	0	0	0	0	0	0	0	0	0	0	0	0	0	0	0	7.527662025	4.355584077	0	0	0	0	0	0	0	0	0	0	0
Ga0452169_00080012	DNA_phage	Unknown	5624	root;Duplodnaviria;Heunggongvirae;Uroviricota;Caudoviricetes	Duplodnaviria	Heunggongvirae	Uroviricota	Caudoviricetes	Unknown	Bacteria;Actinobacteriota;Actinomycetia;Actinomycetia_Actinomycetales;Actinomycetia_Actinomycetaceae;Actinomycetia_Actinomyces	Bacteria	Actinobacteriota	Actinomycetia	Actinomycetia_Actinomycetales	Actinomycetia_Actinomycetaceae	Actinomycetia_Actinomyces	Unused	30.02987432	50.48133264	30.10426172	5.191242163	11.15680751	3.342595889	20.2203837	50.68803088	87.96254117	0	0	0	0	0	0	0	34.98296372	42.29340565	36.47449088	0	155.4480329	35.52446823	12.54660803	57.6689785	13.46598755	6.841026228	9.152327681	29.64082622	13.04421256	13.45841319	33.65024255	10.62231537	58.71614841	31.20078758	0	4.234111332	0	0	0	0	7.540462681	4.542486505	35.88282964	0	26.17581286	5.902078461	25.78826473	15.06785078	16.59017875	0	22.24823638	12.49451116	0	14.46864418	0	0	2.023956795	0	5.164462815	0	10.69707099	0	22.55650915	0	0	2.777503539	0	0	0	0	0	0	2.760965125	0	10.1340094	0	0	6.433212138	11.10670909	6.69395603	0	0	0	0	0	0	0	0	0
Ga0452169_00041896	DNA_phage	Unknown	7251	root;Duplodnaviria;Heunggongvirae;Uroviricota;Caudoviricetes	Duplodnaviria	Heunggongvirae	Uroviricota	Caudoviricetes	Unknown	Unknown;Unknown;Unknown;Unknown;Unknown;Unknown	Unknown	Unknown	Unknown	Unknown	Unknown	Unknown	Unused	0	0	0	0	0	0	0	0	0	0	0	0	3.375935085	20.47191495	0	12.62042057	0	0	0	0	0	0	0	0	0	0	0	2.90399158	0	0	3.116382738	0	0	0	0	10.9468313	8.559614923	0	10.00745425	16.14926273	0	9.688883781	0	27.50586437	12.0310575	0	0	0	0	0	0	0	0	0	0	0	0	0	0	0	0	0	0	0	0	0	0	0	0	0	0	0	0	0	0	0	0	0	0	0	0	0	0	0	0	0	0	0	0
Ga0452169_00002465	DNA_phage	Unknown	21366	root;Duplodnaviria;Heunggongvirae;Uroviricota;Caudoviricetes	Duplodnaviria	Heunggongvirae	Uroviricota	Caudoviricetes	Unknown	Unknown;Unknown;Unknown;Unknown;Unknown;Unknown	Unknown	Unknown	Unknown	Unknown	Unknown	Unknown	Soil	0	0	0	0	0	0	0	0	0	0	0	70.16259019	51.12661	8.182697674	11.23304983	29.1779667	8.353906794	4.244786145	0	48.18403824	10.90347269	0	10.80832098	5.493620364	0	10.91679349	6.022733651	9.198283917	8.215929926	0	0	9.893632141	4.869502839	2.95145052	27.08929295	11.88811739	0	28.69668565	18.67931663	4.110443135	21.23752292	5.828950319	9.445148082	4.870273923	0	17.75493201	0	0	0	0	0	0	0	0	0	0	0	0	0	0	0	0	0	0	0	0	0	0	0	0	0	0	0	0	0	0	0	0	0	0	0	0	0	0	0	0	0	0	0
Ga0452169_00040787	DNA_phage	Unknown	7326	root;Duplodnaviria;Heunggongvirae;Uroviricota;Caudoviricetes	Duplodnaviria	Heunggongvirae	Uroviricota	Caudoviricetes	Unknown	Bacteria;Actinobacteriota;Actinomycetia;Actinomycetia_Mycobacteriales;Actinomycetia_Mycobacteriaceae;Actinomycetia_Mycobacterium	Bacteria	Actinobacteriota	Actinomycetia	Actinomycetia_Mycobacteriales	Actinomycetia_Mycobacteriaceae	Actinomycetia_Mycobacterium	Unused	12.48716996	11.88435952	6.052708706	21.52005842	14.56019728	8.981116228	14.41395317	3.783113416	9.356122792	32.26429191	8.835875333	12.95104571	6.265076091	5.403288937	4.842895259	9.368414166	4.429791094	4.438026143	0	9.06625242	6.154754103	4.452458603	0	8.432597145	0	5.251696902	3.122679703	2.634740109	6.437403601	0	4.626718107	11.2908527	0	2.245511228	21.44418476	10.834763	0	0	7.075002021	3.107987261	5.788638018	6.102532376	8.41696004	2.36732807	6.698187803	10.35631661	0	0	0	0	0	0	0	0	0	0	0	0	0	0	0	0	0	0	0	0	0	0	0	0	0	0	0	0	0	0	0	0	0	0	0	0	0	0	0	0	0	0	0
Ga0452169_00000960	DNA_phage	Unknown	30690	root;Duplodnaviria;Heunggongvirae;Uroviricota;Caudoviricetes	Duplodnaviria	Heunggongvirae	Uroviricota	Caudoviricetes	Unknown	Bacteria;Actinobacteriota;UBA4738;UBA4738_Unknown;UBA4738_Unknown;UBA4738_Unknown	Bacteria	Actinobacteriota	UBA4738	UBA4738_Unknown	UBA4738_Unknown	UBA4738_Unknown	Soil	43.56565996	36.75650718	36.51505088	172.1861783	175.0097033	168.4476638	20.37982758	16.64221229	12.13802746	0	27.41971636	0	0	0	0	0	25.64277458	47.50571685	86.00759475	27.37715771	34.6078073	46.36661124	40.13130637	38.95043823	44.08899175	12.69301259	11.2743847	16.352387	9.049282052	17.40903128	16.65867267	94.48298856	106.419281	128.1100373	0	6.336588815	5.710150566	0	0	0	5.803576438	15.19164972	19.54413185	6.216145319	19.00940897	18.23212835	0	0	0	0	0	0	0	0	0	0	0	0	0	0	0	0	3.76518887	0	0	0	0	0	0	0	0	0	0	0	0	0	0	0	0	0	0	0	0	0	0	0	0	0	0
Ga0452169_00024000	DNA_phage	LQ	9013	root;Duplodnaviria;Heunggongvirae;Uroviricota;Caudoviricetes	Duplodnaviria	Heunggongvirae	Uroviricota	Caudoviricetes	Unknown	Unknown;Unknown;Unknown;Unknown;Unknown;Unknown	Unknown	Unknown	Unknown	Unknown	Unknown	Unknown	Unused	0	0	0	0	0	0	15.32096848	27.67511372	0	0	0	18.94850212	37.34438566	0	49.08960743	0	145.6012445	119.0423083	37.48644787	25.79249732	23.06820685	0	0	44.20980618	0	96.57968494	59.96485679	11.29199389	18.02301592	0	0	13.25638559	3.51324697	0	0	0	0	0	0	0	0	0	0	0	0	0	0	0	0	0	0	0	0	0	0	0	0	0	0	0	0	0	0	0	0	0	0	0	0	0	0	0	0	0	0	0	0	0	0	0	0	0	0	0	0	0	0	1.30044994	0
Ga0452169_00059223	DNA_phage	Unknown	6334	root;Duplodnaviria;Heunggongvirae;Uroviricota;Caudoviricetes	Duplodnaviria	Heunggongvirae	Uroviricota	Caudoviricetes	Unknown	Unknown;Unknown;Unknown;Unknown;Unknown;Unknown	Unknown	Unknown	Unknown	Unknown	Unknown	Unknown	Unused	0	0	0	56.23392174	110.9494659	106.8448586	0	0	0	0	0	0	0	0	0	0	0	0	5.238901874	0	0	11.58700685	0	0	5.579717904	0	0	0	0	0	0	9.431623249	25.71014069	27.70338323	0	0	0	0	0	0	0	0	0	0	0	0	0	0	0	0	0	0	0	0	0	0	0	0	0	0	0	0	0	0	0	0	0	0	0	0	0	0	0	0	0	0	0	0	0	0	0	0	0	0	0	0	0	0	0
Ga0452169_00004369	DNA_phage	LQ	17230	root;Duplodnaviria;Heunggongvirae;Uroviricota;Caudoviricetes	Duplodnaviria	Heunggongvirae	Uroviricota	Caudoviricetes	Unknown	Bacteria;Proteobacteria;Alphaproteobacteria;Alphaproteobacteria_Rhizobiales;Alphaproteobacteria_Xanthobacteraceae;Alphaproteobacteria_Bradyrhizobium	Bacteria	Proteobacteria	Alphaproteobacteria	Alphaproteobacteria_Rhizobiales	Alphaproteobacteria_Xanthobacteraceae	Alphaproteobacteria_Bradyrhizobium	Soil and Other Evironments	0	5.712193758	7.720628668	31.17806414	47.34164311	35.1863022	13.20016691	9.191638798	15.22062149	249.50358	548.1337058	0	10.12258853	15.31611327	0	21.90838723	2.707526624	1.787682535	0	4.818584245	9.595415248	9.938957432	9.307513789	8.963610952	6.739610842	0	2.655455775	2.240523045	0	0	4.918069769	4.000618442	8.663805099	6.365105534	25.43392849	34.78147574	15.46823615	7.355604674	15.04105189	13.40359126	0	16.49505242	20.17139373	10.19142978	10.75908564	6.605082019	0	0	0	0	0	0	0	0	0	0	0	0	0	0	0	0	0	0	0	0	0	0	0	0	0	0	0	0	0	0	0	0	0	0	0	0	0	0	0	0	0	0	0
Ga0452169_00085704	DNA_phage	LQ	5476	root;Duplodnaviria;Heunggongvirae;Uroviricota;Caudoviricetes	Duplodnaviria	Heunggongvirae	Uroviricota	Caudoviricetes	Unknown	Bacteria;Proteobacteria;Alphaproteobacteria;Alphaproteobacteria_Sphingomonadales;Alphaproteobacteria_Sphingomonadaceae;Alphaproteobacteria_Croceibacterium	Bacteria	Proteobacteria	Alphaproteobacteria	Alphaproteobacteria_Sphingomonadales	Alphaproteobacteria_Sphingomonadaceae	Alphaproteobacteria_Croceibacterium	Unused	0	0	0	0	0	0	0	0	0	0	0	24.25695859	103.9325326	0	201.6115005	0	2.222378302	0	0	0	5.489375281	0	0	0	0	0	0	0	0	0	0	0	0	0	0	0	0	0	0	0	0	0	0	0	0	0	0	0	0	0	0	0	0	0	0	0	0	0	0	0	0	0	0	0	0	0	0	0	0	0	0	0	0	0	0	0	0	0	0	0	0	0	0	0	0	0	0	4.518670378	0
Ga0452169_00017938	DNA_phage	Unknown	10072	root;Duplodnaviria;Heunggongvirae;Uroviricota;Caudoviricetes	Duplodnaviria	Heunggongvirae	Uroviricota	Caudoviricetes	Unknown	Bacteria;Actinobacteriota;UBA4738;UBA4738_Unknown;UBA4738_Unknown;UBA4738_Unknown	Bacteria	Actinobacteriota	UBA4738	UBA4738_Unknown	UBA4738_Unknown	UBA4738_Unknown	Unclustered	38.42682984	32.69778963	40.42310404	28.98684067	34.88651295	26.13012609	21.77482713	13.75848336	28.40471965	93.8714069	134.9646621	0	18.53173679	43.23167616	0	51.67463594	0	5.096930447	17.07201472	14.17808134	16.91213012	38.05300464	19.7435359	27.29433774	33.58546359	0	11.92443858	20.90631746	10.66530519	28.73345749	19.07005316	30.56892994	33.68414729	33.48268593	35.30007209	42.55635012	76.48388665	10.20252038	53.00477438	52.64049829	11.7892349	26.63253705	51.76029299	58.5448317	55.75749223	20.2444037	0	0	0	0	0	0	0	0	0	0	0	0	0	0	0	0	0	0	0	0	0	0	0	11.95814265	0	0	1.277381051	0	0	0	0	0	0	4.287440837	0	0	0	0	0	0	0	0	0
Ga0452169_00070286	DNA_phage	Unknown	5917	root;Duplodnaviria;Heunggongvirae;Uroviricota;Caudoviricetes	Duplodnaviria	Heunggongvirae	Uroviricota	Caudoviricetes	Unknown	Bacteria;Actinobacteriota;Actinomycetia;Actinomycetia_Mycobacteriales;Actinomycetia_Mycobacteriaceae;Actinomycetia_Rhodococcus	Bacteria	Actinobacteriota	Actinomycetia	Actinomycetia_Mycobacteriales	Actinomycetia_Mycobacteriaceae	Actinomycetia_Rhodococcus	Unused	0	3.83852648	0	0	0	0	0	0	0	0	0	0	0	0	0	0	6.170226593	11.27888601	0	0	10.58384705	5.512711125	0	4.17625193	0	17.88124246	37.21290066	8.896756358	0	0	0	0	0	0	0	0	0	0	0	0	0	0	0	0	0	0	0	0	0	0	0	0	0	0	0	0	2.273503606	0	0	0	0	0	0	0	0	0	0	0	0	0	0	0	0	0	0	0	0	0	0	0	0	0	0	0	0	0	0	0	0
Ga0452169_00018506	DNA_phage	Unknown	9950	root;Duplodnaviria;Heunggongvirae;Uroviricota;Caudoviricetes	Duplodnaviria	Heunggongvirae	Uroviricota	Caudoviricetes	Unknown	Unknown;Unknown;Unknown;Unknown;Unknown;Unknown	Unknown	Unknown	Unknown	Unknown	Unknown	Unknown	Unused	15.55919719	33.09870725	48.61632963	22.30011548	35.31426718	35.42479764	8.979998686	21.48764967	37.13928989	0	0	11.44273699	21.52667552	15.58183629	3.775482778	26.44152513	13.65783618	29.0647635	49.41856856	6.341547434	40.28116454	54.50111381	15.47273609	27.93944021	40.08632768	7.733453569	22.4169173	41.79624605	11.58603253	26.40092716	33.21402355	30.94374496	36.37030287	48.7731809	14.95795692	14.35938219	18.34636944	10.32761661	17.19033506	26.80642359	5.966893162	30.48944334	27.04255061	20.91623571	27.39861744	10.96117233	0	0	0	0	0	0	0	0	0	0	0	0	0	0	0	0	0	0	0	0	0	0	0	0	0	0	0	0	0	0	0	0	0	0	0	0	0	0	0	0	0	0	0
Ga0452169_00002973	DNA_phage	LQ	19931	root;Duplodnaviria;Heunggongvirae;Uroviricota;Caudoviricetes	Duplodnaviria	Heunggongvirae	Uroviricota	Caudoviricetes	Unknown	Bacteria;Actinobacteriota;Actinomycetia;Actinomycetia_Streptosporangiales;Actinomycetia_Streptosporangiaceae;Actinomycetia_Nonomuraea	Bacteria	Actinobacteriota	Actinomycetia	Actinomycetia_Streptosporangiales	Actinomycetia_Streptosporangiaceae	Actinomycetia_Nonomuraea	Unique ERW Soil	0	0	10.92166052	0	0	0	0	0	0	0	0	0	0	0	0	0	0	2.575700339	0	0	48.38789796	25.16244507	9.011724353	27.1210957	4.559693784	0	0	19.0167665	0	0	23.80887642	0	5.447060061	15.40706193	0	0	0	0	0	0	0	0	0	0	0	0	0	0	0	0	0	0	0	0	0	0	0	0	0	0	0	0	0	0	0	0	0	0	0	0	0	0	0	0	0	0	0	0	0	0	0	0	0	0	0	0	0	0	0
Ga0452169_00017885	DNA_phage	LQ	10082	root;Duplodnaviria;Heunggongvirae;Uroviricota;Caudoviricetes	Duplodnaviria	Heunggongvirae	Uroviricota	Caudoviricetes	Unknown	Unknown;Unknown;Unknown;Unknown;Unknown;Unknown	Unknown	Unknown	Unknown	Unknown	Unknown	Unknown	Unclustered	65.60980476	46.93298532	45.18099106	29.53725138	33.6071991	30.29952771	32.22700652	33.77302752	31.33243616	0	10.27282249	35.76091761	23.06582031	24.86627654	9.936137974	32.33552473	26.55567931	32.41827065	38.29913052	29.31622449	34.78455552	34.77991976	26.72277496	33.088367	37.5583783	14.78739185	22.40705426	25.23674393	24.68778122	33.5627198	46.78735414	31.90601007	45.31632597	26.92274863	36.08517678	36.60939824	23.17589379	24.80150872	24.67675373	18.06714118	18.08693881	27.55633973	32.24859476	26.66308315	25.41750337	35.27498363	0	0	0	0	0	0	0	0	0	0	0	0	0	0	0	0	0	0	0	0	0	0	0	0	0	0	0	0	0	0	0	0	0	0	0	0	0	0	0	0	0	0	0
Ga0452169_00075933	DNA_phage	Unknown	5741	root;Duplodnaviria;Heunggongvirae;Uroviricota;Caudoviricetes	Duplodnaviria	Heunggongvirae	Uroviricota	Caudoviricetes	Unknown	Bacteria;Actinobacteriota;Actinomycetia;Actinomycetia_Streptomycetales;Actinomycetia_Streptomycetaceae;Actinomycetia_Streptomyces	Bacteria	Actinobacteriota	Actinomycetia	Actinomycetia_Streptomycetales	Actinomycetia_Streptomycetaceae	Actinomycetia_Streptomyces	Unused	0	0	18.25617557	0	0	0	22.63805467	26.20681757	31.66483865	0	0	0	0	21.25974432	0	0	14.13196723	22.65318204	19.4419497	0	35.77926554	9.232782887	5.586778003	20.44533926	14.0709914	0	0	7.946901188	0	6.979835875	7.872109818	9.605386624	31.51755039	17.67034676	18.7231389	38.02169533	19.71411828	20.88249716	5.416979426	3.399474657	5.170753089	49.50526967	21.48150122	46.0688805	18.04462159	14.86747473	18.43494835	14.76077213	0	0	8.233599967	12.23987646	0	10.33504587	15.05611343	0	1.261723981	0	0	0	0	0	22.97193504	12.92598168	1.327015455	20.67883074	70.21761181	0.803179422	1.634036552	21.30210294	1.331443244	8.498437854	5.950334315	79.09364835	8.448920064	2.294207841	0	0	0	0.964343389	0	0	0	0	0	0	12.95798057	0	0
Ga0452169_00013513	DNA_phage	Unknown	11191	root;Duplodnaviria;Heunggongvirae;Uroviricota;Caudoviricetes	Duplodnaviria	Heunggongvirae	Uroviricota	Caudoviricetes	Unknown	Unknown;Unknown;Unknown;Unknown;Unknown;Unknown	Unknown	Unknown	Unknown	Unknown	Unknown	Unknown	Unique ERW Soil	187.3850562	254.0305223	271.2377188	156.5304938	180.539497	194.0181125	168.3936683	199.8930929	289.1984232	0	157.3317967	0	192.4889346	262.0455115	41.96011711	252.9810866	87.17789092	149.0866958	206.7531363	123.4494502	230.3305766	268.5192402	146.1673057	248.9636334	268.8868886	83.58479669	136.1954757	249.1535121	77.02507859	205.6893925	256.9434733	164.2525976	251.8251854	250.6326424	200.2272806	264.2066302	265.2313531	108.9639995	236.2080873	272.0539634	123.1566231	249.3971623	280.0092683	306.4594081	270.8866615	148.7272238	0	0	0	0	0	0	0	0	0	0	0	0	0	0	0	0	0	0	0	0	0	0	0	0	0	0	0	0	0	0	0	0	0	0	0	0	0	0	0	0	0	0	0
Ga0452169_00075795	DNA_phage	Unknown	5745	root;Duplodnaviria;Heunggongvirae;Uroviricota;Caudoviricetes	Duplodnaviria	Heunggongvirae	Uroviricota	Caudoviricetes	Unknown	Unknown;Unknown;Unknown;Unknown;Unknown;Unknown	Unknown	Unknown	Unknown	Unknown	Unknown	Unknown	Unused	0	0	0	0	0	0	0	0	3.112405747	0	0	0	3.728292801	25.26425543	0	11.94656261	0	0	0	0	0	5.67775661	0	4.301285061	0	0	0	5.803307456	0	4.649984074	7.866628802	0	0	5.726933073	0	12.43480007	36.85879827	0	12.63081823	25.4783081	0	9.449478891	5.854512153	27.54661264	16.13394653	0	0	0	0	0	0	0	0	0	0	0	0	0	0	0	0	0	0	0	0	0	0	0	0	2.580275295	0	0	0	0	0	0	0	0	0	0	0	0	0	0	0	0	0	0	0
Ga0452169_00083064	DNA_phage	Unknown	5541	root;Duplodnaviria;Heunggongvirae;Uroviricota;Caudoviricetes	Duplodnaviria	Heunggongvirae	Uroviricota	Caudoviricetes	Unknown	Unknown;Unknown;Unknown;Unknown;Unknown;Unknown	Unknown	Unknown	Unknown	Unknown	Unknown	Unknown	Unused	21.58978692	43.72267087	62.56541127	32.66781894	40.76614105	48.34548272	19.05732195	28.58183297	41.95091558	0	15.18698962	6.849259043	27.05888738	28.57570457	2.636531468	24.77278548	24.52544126	31.50033636	29.94333556	16.18230339	31.19364004	20.60377026	20.83834923	35.11968978	30.98011522	10.84921819	19.61100336	42.43543516	4.255587329	30.53414014	28.54687577	13.26945187	48.98274413	53.93482111	0	38.67781613	32.28576943	11.1272101	24.32084615	19.95900428	11.48011969	15.56053715	39.45535464	21.90964051	25.58391024	17.97146143	0	0	0	0	0	0	0	0	0	0	0	0	0	0	0	0	0	0	0	0	0	0	0	0	0	0	0	0	0	0	0	0	0	0	0	0	0	0	0	0	0	0	0
Ga0452169_00085279	DNA_phage	Unknown	5487	root;Duplodnaviria;Heunggongvirae;Uroviricota;Caudoviricetes	Duplodnaviria	Heunggongvirae	Uroviricota	Caudoviricetes	Unknown	Unknown;Unknown;Unknown;Unknown;Unknown;Unknown	Unknown	Unknown	Unknown	Unknown	Unknown	Unknown	Unused	0	9.658461106	8.815973753	0	0	0	0	4.329467919	19.55251068	0	0	6.916665638	29.55581331	10.82134903	3.803541061	19.80479681	1.478615343	4.366125803	2.199128815	0	4.10877789	0	16.36711118	28.71001951	0	5.258875274	6.253895982	4.796984451	0	9.737254785	9.7808669	0	12.36620126	12.49211413	19.5898561	33.2720229	7.319154857	36.83146427	39.67416661	7.113681066	116.7038797	22.11554301	180.8288834	7.111691678	55.64610767	19.01253258	0	0	0	0	0	0	0	0	0	0	0	0	0	0	0	0	0	0	0	0	0	0	0	0	0	0	0.404271599	0	0	0	0	0	0	0	0	0	0	0	0	0	0	0	0
Ga0452169_00030809	DNA_phage	Unknown	8162	root;Duplodnaviria;Heunggongvirae;Uroviricota;Caudoviricetes	Duplodnaviria	Heunggongvirae	Uroviricota	Caudoviricetes	Unknown	Unknown;Unknown;Unknown;Unknown;Unknown;Unknown	Unknown	Unknown	Unknown	Unknown	Unknown	Unknown	Unused	0	0	0	12.16182996	0	6.909615026	0	0	0	25.33964436	25.3787298	0	0	0	0	0	0	0	0	0	0	0	0	0	0	0	0	0	0	0	0	0	0	0	0	0	0	0	0	0	0	0	0	0	0	0	0	0	0	0	0	0	0	0	0	0	0	0	0	0	0	0	0	0	0	0	0	0	0	0	0	0	0	0	0	0	0	0	0	0	0	5.738997608	0	0	0	0	0	0	0
Ga0452169_00074708	DNA_phage	Unknown	5778	root;Duplodnaviria;Heunggongvirae;Uroviricota;Caudoviricetes	Duplodnaviria	Heunggongvirae	Uroviricota	Caudoviricetes	Unknown	Bacteria;Proteobacteria;Alphaproteobacteria;Alphaproteobacteria_Rhizobiales;Alphaproteobacteria_Xanthobacteraceae;Alphaproteobacteria_Bradyrhizobium	Bacteria	Proteobacteria	Alphaproteobacteria	Alphaproteobacteria_Rhizobiales	Alphaproteobacteria_Xanthobacteraceae	Alphaproteobacteria_Bradyrhizobium	Unused	9.743164484	24.24035894	50.23182553	18.19037129	35.83617548	37.41532221	32.33381634	16.44568396	40.74595911	0	0	14.77871665	20.65328199	23.9781467	2.167188972	23.75666396	14.04147177	33.16986124	42.81164868	12.64473897	33.8159958	35.28330707	14.43260653	24.59113454	43.69026999	16.64673395	21.28115945	32.79882079	11.78965125	28.51113028	47.41905611	25.45034019	35.23019019	39.85957313	11.44814979	13.7375344	17.69227596	14.82055286	48.44062132	18.5773818	11.74318093	38.68739372	31.04573423	23.63732828	27.36542424	21.33772242	0	0	0	0	0	0	0	0	0	0	0	0	0	0	0	0	0	0	0	0	0	0	0	0	0	0	0	0	0	0	0	0	0	0	0	0	0	0	0	0	0	0	0
Ga0452169_00106265	DNA_phage	Unknown	5028	root;Duplodnaviria;Heunggongvirae;Uroviricota;Caudoviricetes	Duplodnaviria	Heunggongvirae	Uroviricota	Caudoviricetes	Unknown	Unknown;Unknown;Unknown;Unknown;Unknown;Unknown	Unknown	Unknown	Unknown	Unknown	Unknown	Unknown	Unused	0	0	0	0	0	0	0	0	0	0	0	0	0	0	0	0	4.840789015	0	0	21.79633107	11.95696859	0	29.34347366	0	0	7.651935463	4.549871023	0	44.29235831	63.75694154	0	14.62331599	0	0	0	6.314675718	0	0	0	0	0	0	0	0	0	0	0	0	0	0	0	0	0	0	0	0	0	0	1.083119737	0	0	0	0	0	0	0	0	0	0	0	0	0	0	0	0	0	0	0	0	0	0	0	0	0	0	0	0	0	0
Ga0452169_00013984	DNA_phage	Unknown	11066	root;Duplodnaviria;Heunggongvirae;Uroviricota;Caudoviricetes	Duplodnaviria	Heunggongvirae	Uroviricota	Caudoviricetes	Unknown	Bacteria;Proteobacteria;Alphaproteobacteria;Alphaproteobacteria_Rhizobiales;Alphaproteobacteria_Xanthobacteraceae;Alphaproteobacteria_Unknown	Bacteria	Proteobacteria	Alphaproteobacteria	Alphaproteobacteria_Rhizobiales	Alphaproteobacteria_Xanthobacteraceae	Alphaproteobacteria_Unknown	Other Evironments	46.42156516	52.67989671	65.20582105	13.71921551	24.38164715	35.67449349	16.14874154	17.88947412	36.6254723	0	5.8495954	0	25.99196976	25.93417558	4.903495164	26.35914145	19.06219249	40.0508989	50.97727056	16.80591204	33.72878665	32.79262316	18.54975891	38.240906	20.98743806	10.21301046	21.70665921	44.71677293	11.6014043	17.30087378	40.84021549	28.6536252	46.60088848	44.10219765	14.19664717	24.38790989	30.35291268	8.976546098	13.58315994	18.51816664	8.81415081	29.72319767	22.28904726	26.44712559	19.70838558	15.85489276	0	0	0	0	0	0	0	0	0	0	0	0	0	0	0	0	0	0	0	0	0	0	0	0	0	0	0	0	0	0	0	0	0	0	0	0	0	0	0	0	0	0	0
Ga0452169_00059868	DNA_phage	Unknown	6306	root;Duplodnaviria;Heunggongvirae;Uroviricota;Caudoviricetes	Duplodnaviria	Heunggongvirae	Uroviricota	Caudoviricetes	Unknown	Unknown;Unknown;Unknown;Unknown;Unknown;Unknown	Unknown	Unknown	Unknown	Unknown	Unknown	Unknown	Unused	0	0	0	0	0	0	0	0	11.81465471	0	0	0	5.822765296	10.98523086	0	0	0	0	0	0	2.38342999	5.172646959	0	9.306746963	8.807060515	3.050581312	0	8.34793964	0	9.178667421	5.375093062	0	0	6.087023299	0	5.664282144	22.0005147	0	17.26071616	18.05353209	4.034972609	4.55761372	14.22314085	26.81488947	25.9387482	0	0	0	0	0	0	0	0	0	0	0	0	0	0	0	0	0	0	0	0	0	0	0	0	0	0	0	0	0	0	0	0	0	0	0	0	0	0	0	0	0	0	0	0
Ga0452169_00069726	DNA_phage	Unknown	5936	root;Duplodnaviria;Heunggongvirae;Uroviricota;Caudoviricetes	Duplodnaviria	Heunggongvirae	Uroviricota	Caudoviricetes	Unknown	Unknown;Unknown;Unknown;Unknown;Unknown;Unknown	Unknown	Unknown	Unknown	Unknown	Unknown	Unknown	Unused	0	0	0	0	0	0	0	30.01489699	0	0	0	0	0	3.33427348	4.92217684	8.67162258	72.4389499	56.50219877	27.4426158	0	0	0	0	0	0	14.58327929	16.37907579	2.364874545	57.37921573	20.25163633	8.089352067	0	0	0	0	0	0	0	0	0	0	0	0	0	0	0	0	0	0	0	0	0	0	0	0	0	0	0	0	0	0	0	0	0	0	0	0	0	0	0	0	0	0	0	0	0	0	0	0	0	0	0	0	0	0	0	0	0	0
Ga0452169_00071589	DNA_phage	Unknown	5875	root;Duplodnaviria;Heunggongvirae;Uroviricota;Caudoviricetes	Duplodnaviria	Heunggongvirae	Uroviricota	Caudoviricetes	Unknown	Bacteria;Actinobacteriota;Actinomycetia;Actinomycetia_Streptosporangiales;Actinomycetia_Streptosporangiaceae;Actinomycetia_Palsa-504	Bacteria	Actinobacteriota	Actinomycetia	Actinomycetia_Streptosporangiales	Actinomycetia_Streptosporangiaceae	Actinomycetia_Palsa-504	Unused	9.58229862	3.865967861	26.07352373	0	0	0	0	17.52200148	31.44986676	0	67.21070611	27.45445336	43.74953288	73.55416756	5.328518247	72.04031434	2.071445716	2.912696934	4.107785467	10.17488148	28.5674876	27.06659058	17.46992614	34.17462497	22.34383619	5.320862868	3.893915149	29.27050509	4.459614069	12.88342396	26.92395551	0	6.929703452	5.600209448	16.8887003	31.75018951	71.46496418	23.32136971	127.0422286	102.4264125	5.774646756	34.24377614	32.44147117	60.51615855	31.55388011	7.264184885	0	0	0	0	0	0	0	0	0	0	0	0	0	0	0	0	0	0	0	0	0	0	0	0	0	0	0	0	0	0	0	0	0	0	0	0	0	0	0	0	0	0	0
Ga0452169_00102835	DNA_phage	Unknown	5096	root;Duplodnaviria;Heunggongvirae;Uroviricota;Caudoviricetes	Duplodnaviria	Heunggongvirae	Uroviricota	Caudoviricetes	Unknown	Unknown;Unknown;Unknown;Unknown;Unknown;Unknown	Unknown	Unknown	Unknown	Unknown	Unknown	Unknown	Unused	0	0	0	0	0	0	0	0	9.356761391	0	0	0	48.63597257	42.72266898	1.638149906	13.46801456	0	0	0	0	2.949354301	0	0	0	0	0	0	2.75468903	0	0	0	0	0	0	0	0	0	0	34.58143256	19.78701937	0	7.519704898	4.400074872	10.20979912	0	0	0	0	0	0	0	0	0	0	0	0	0	0	0	0	0	0	0	0	0	0	0	0	0	0	0	0	0	0	0	0	0	0	0	0	0	0	0	0	0	0	0	0	0
Ga0452169_00106381	DNA_phage	Unknown	5026	root;Duplodnaviria;Heunggongvirae;Uroviricota;Caudoviricetes	Duplodnaviria	Heunggongvirae	Uroviricota	Caudoviricetes	Unknown	Unknown;Unknown;Unknown;Unknown;Unknown;Unknown	Unknown	Unknown	Unknown	Unknown	Unknown	Unknown	Unused	16.80143386	21.84189794	31.27995542	0	0	0	16.1615937	29.9350059	82.41899362	0	0	0	0	0	0	0	17.75662282	38.13280108	55.2193107	0	90.21135506	12.97998875	0	51.6244067	20.09091763	4.784362752	7.396482529	36.65884914	12.51105419	5.315192699	20.79399561	5.485925647	34.20118264	34.91309776	0	4.737891391	0	0	0	0	5.062582027	11.43665425	13.38407175	0	28.20542114	7.547789043	4.679446366	10.33394262	0	0	16.59690693	20.97168646	0	2.698357039	0	0	1.338273064	6.986879939	2.167101488	0	0	0	5.247985637	0	0	0	0	0	0	0	0	0	0	0	0	0	0	0	3.107049937	0	0	0	0	0	0	0	0	0	0
Ga0452169_00065672	DNA_phage	LQ	6080	root;Duplodnaviria;Heunggongvirae;Uroviricota;Caudoviricetes	Duplodnaviria	Heunggongvirae	Uroviricota	Caudoviricetes	Unknown	Bacteria;Proteobacteria;Alphaproteobacteria;Alphaproteobacteria_Rhizobiales;Alphaproteobacteria_Xanthobacteraceae;Alphaproteobacteria_Bradyrhizobium	Bacteria	Proteobacteria	Alphaproteobacteria	Alphaproteobacteria_Rhizobiales	Alphaproteobacteria_Xanthobacteraceae	Alphaproteobacteria_Bradyrhizobium	Unused	0	9.961649641	13.26021052	6.722658602	7.224032863	7.729752994	0	22.14081349	22.54702486	0	0	0	17.61434387	35.80834229	0	36.68704886	0	4.784631682	10.41936743	0	8.240081974	23.47152365	16.8808908	20.82948581	27.40328467	0	13.63951056	27.12915621	0	18.30740029	26.01615767	8.314004532	9.672077872	17.13605756	10.87950814	37.20725333	36.02888998	6.197136175	35.8046303	59.38373422	10.46239197	34.66485014	29.50365993	47.06583055	45.73496191	10.13892764	0	0	0	0	0	0	0	0	54.02321702	0	0	0	0	0	8.245658891	0	0	0	0	0	0	0	0	0	0	0	0	0	8.376729045	0	0	0	0	0	0	0	0	0	0	0	0	0	0
Ga0307312_10009013	DNA_phage	Unknown	5463	root;Duplodnaviria;Heunggongvirae;Uroviricota;Caudoviricetes	Duplodnaviria	Heunggongvirae	Uroviricota	Caudoviricetes	Unknown	Bacteria;Verrucomicrobiota;Verrucomicrobiae;Verrucomicrobiae_Chthoniobacterales;Verrucomicrobiae_UBA10450;Verrucomicrobiae_Udaeobacter	Bacteria	Verrucomicrobiota	Verrucomicrobiae	Verrucomicrobiae_Chthoniobacterales	Verrucomicrobiae_UBA10450	Verrucomicrobiae_Udaeobacter	Unused	25.76240362	49.19738373	67.88606404	35.27193907	36.75395083	43.87409497	49.06698897	41.31063692	93.82795214	70.30904799	268.9745259	52.10288901	94.09793362	251.1921078	4.202275816	179.0262275	13.36600064	44.16630647	98.84335281	31.61090053	78.86827865	170.9153621	58.71076792	155.4890338	203.3217046	13.20494629	25.6489297	160.6019506	8.153101871	83.94527811	165.4540819	69.81810273	133.3136708	141.5300964	140.7584908	274.6103705	331.4772193	24.45317973	144.2134844	337.5980759	25.61686893	115.7398621	87.22022842	449.2112264	172.6619445	33.85210328	0	0	0	0	0	38.5882102	0	8.068151757	0	0	1.041802399	6.427980702	0	0	0	3.834918464	13.56490131	4.244923854	3.969087737	9.721821651	40.71218259	0	3.777815935	30.18734349	0	3.929598015	4.628943115	24.93556481	5.993235184	0	0	1.703007063	2.143881519	1.824150049	0	0	0	8.700834504	0	0	0	0	4.206340329
Ga0452169_00055594	DNA_phage	Unknown	6494	root;Duplodnaviria;Heunggongvirae;Uroviricota;Caudoviricetes	Duplodnaviria	Heunggongvirae	Uroviricota	Caudoviricetes	Unknown	Bacteria;Proteobacteria;Alphaproteobacteria;Alphaproteobacteria_Rhizobiales;Alphaproteobacteria_Xanthobacteraceae;Alphaproteobacteria_Bradyrhizobium	Bacteria	Proteobacteria	Alphaproteobacteria	Alphaproteobacteria_Rhizobiales	Alphaproteobacteria_Xanthobacteraceae	Alphaproteobacteria_Bradyrhizobium	Unused	14.08700449	27.97974892	31.03714197	58.44504112	49.27687338	56.44838405	30.01965011	31.09396659	30.74662915	0	41.8652318	0	18.37614157	33.01755671	3.856488414	32.58676061	12.49332059	24.76958549	19.04571189	15.85309765	32.78776073	43.95037382	12.84133054	35.19797732	25.65629363	9.997653129	20.69616801	34.04632753	9.279417172	34.96617605	42.62579575	40.33515428	47.36708293	44.75323932	52.20287553	44.61356318	30.92100608	15.82380433	22.34802918	27.04765261	15.01961701	30.97970201	37.11809387	40.05939045	36.1025515	18.25492172	0	0	0	0	0	0	0	0	0	0	0	0	0	0	0	0	1.353884396	0	0	0	0	0	0	0	0	0	0	0	0	0	0	0	0	0	0	0	0	0	0	0	0	0	0
Ga0452169_00001533	DNA_phage	MQ	25637	root;Duplodnaviria;Heunggongvirae;Uroviricota;Caudoviricetes	Duplodnaviria	Heunggongvirae	Uroviricota	Caudoviricetes	Unknown	Bacteria;Actinobacteriota;Acidimicrobiia;Acidimicrobiia_Acidimicrobiales;Acidimicrobiia_RAAP-2;Acidimicrobiia_Bog-756	Bacteria	Actinobacteriota	Acidimicrobiia	Acidimicrobiia_Acidimicrobiales	Acidimicrobiia_RAAP-2	Acidimicrobiia_Bog-756	Soil	0	5.90619318	6.91846066	0	0	0	9.505188196	27.48976547	53.93687348	0	0	0	3.103188448	12.35230167	0	9.369875868	19.93717013	54.19909008	30.4760164	0	44.65335681	9.860553726	0	33.25371347	5.51420731	3.376617619	21.19291837	23.06612862	11.44605866	9.378142003	31.0699542	8.245400957	35.4657269	18.28773003	19.99619392	48.60923424	20.07960292	14.69695672	9.502199345	4.821303794	15.8798844	58.16994431	40.45144309	62.57486067	31.47576085	24.97001572	0	0	0	0	0	0	0	0	0	0	0	0	0	0	0	0	0	0	0	0	0	0	0	0	0	0	0	0	0	0	0	0	0	0	0	0	0	0	0	0	0	0	0
Ga0452169_00060577	DNA_phage	Unknown	6275	root;Duplodnaviria;Heunggongvirae;Uroviricota;Caudoviricetes	Duplodnaviria	Heunggongvirae	Uroviricota	Caudoviricetes	Unknown	Bacteria;Actinobacteriota;Coriobacteriia;Coriobacteriia_Coriobacteriales;Coriobacteriia_Coriobacteriaceae;Coriobacteriia_Collinsella	Bacteria	Actinobacteriota	Coriobacteriia	Coriobacteriia_Coriobacteriales	Coriobacteriia_Coriobacteriaceae	Coriobacteriia_Collinsella	Unused	146.9078999	111.6022263	51.39256094	195.412419	137.9909512	116.8369103	82.84626096	23.97662784	7.598734032	117.7132483	0	46.87267231	4.388648361	3.154143008	9.977703491	17.31775619	24.56575066	20.17999987	16.82596388	94.20435865	17.96403528	7.797301607	90.98194849	21.65894099	7.241375045	51.73287603	42.83694504	8.389180457	71.39824358	41.15328534	17.10521647	96.66769254	28.11453393	27.08999059	134.403103	37.31595978	6.400032303	29.47691052	18.9979871	0	31.08761526	6.615742498	19.65343402	0	19.11572066	57.43175832	0	0	0	0	0	0	0	0	0	0	0	0	0	0	0	0	0	0	2.428173938	0	0	0	0	0	0	0	0	0	0	0	9.710163121	0	0	0	0	0	0	0	0	0	0	0	0
Ga0452169_00067903	DNA_phage	Unknown	5999	root;Duplodnaviria;Heunggongvirae;Uroviricota;Caudoviricetes	Duplodnaviria	Heunggongvirae	Uroviricota	Caudoviricetes	Unknown	Unknown;Unknown;Unknown;Unknown;Unknown;Unknown	Unknown	Unknown	Unknown	Unknown	Unknown	Unknown	Unused	0	0	8.063551922	0	0	0	0	4.619951473	4.470937911	0	0	0	5.610684246	23.09480441	0	19.06790081	0	4.278736744	8.045754164	0	0	13.59339545	6.415807804	7.208542203	21.04037173	0	0	9.360156892	0	5.19528559	15.53795238	4.596143075	15.08103491	11.8829804	0	14.55459596	22.517806	0	12.96002621	21.68848586	0	17.56645182	18.68876608	31.43950978	23.63067956	0	0	0	0	0	0	0	0	0	0	0	0	0	0	0	0	0	0	0	0	0	0	0	0	6.795319941	0	0	0	0	0	0	0	0	0	0	0	0	0	0	0	0	0	0	0
Ga0452169_00082205	DNA_phage	LQ	5564	root;Duplodnaviria;Heunggongvirae;Uroviricota;Caudoviricetes	Duplodnaviria	Heunggongvirae	Uroviricota	Caudoviricetes	Unknown	Bacteria;Actinobacteriota;Actinomycetia;Actinomycetia_Propionibacteriales;Actinomycetia_Nocardioidaceae;Actinomycetia_Aeromicrobium	Bacteria	Actinobacteriota	Actinomycetia	Actinomycetia_Propionibacteriales	Actinomycetia_Nocardioidaceae	Actinomycetia_Aeromicrobium	Unused	0	0	0	0	0	0	0	0	0	0	0	6.820946146	4.399515691	37.94344093	0	108.960853	0	0	0	0	0	0	0	0	0	0	0	0	0	0	0	0	0	0	0	4.279770333	24.93444387	0	7.45240328	7.015235084	0	17.21801589	0	15.58505162	0	0	0	0	0	0	0	0	0	0	0	0	0	0	0	0	0	0	0	0	0	0	0	0	0	0	0	0	0	0	0	0	0	0	0	0	0	0	0	0	0	0	0	0	0
Ga0452169_00101872	DNA_phage	LQ	5116	root;Duplodnaviria;Heunggongvirae;Uroviricota;Caudoviricetes	Duplodnaviria	Heunggongvirae	Uroviricota	Caudoviricetes	Unknown	Bacteria;Proteobacteria;Gammaproteobacteria;Gammaproteobacteria_Burkholderiales;Gammaproteobacteria_Burkholderiaceae;Gammaproteobacteria_Acidovorax	Bacteria	Proteobacteria	Gammaproteobacteria	Gammaproteobacteria_Burkholderiales	Gammaproteobacteria_Burkholderiaceae	Gammaproteobacteria_Acidovorax	Unused	0	2.959676985	3.151762313	0	0	0	0	0	0	23.10087984	17.71389206	0	0	0	0	0	1.585840967	0	0	0	0	0	0	0	0	0	0	0	0	0	0	0	0	0	0	3.103028685	0	0	0	0	0	0	0	0	0	0	0	0	0	0	0	0	0	0	0	0	0	0	0	0	0	0	0	0	0	0	0	0	0	0	0	0	0	0	0	0	0	0	0	0	0	0	0	0	0	0	0	0	0
Ga0370547_0000357	DNA_phage	Unknown	6031	root;Duplodnaviria;Heunggongvirae;Uroviricota;Caudoviricetes	Duplodnaviria	Heunggongvirae	Uroviricota	Caudoviricetes	Unknown	Bacteria;Actinobacteriota;Actinomycetia;Actinomycetia_Mycobacteriales;Actinomycetia_Mycobacteriaceae;Actinomycetia_Mycobacterium	Bacteria	Actinobacteriota	Actinomycetia	Actinomycetia_Mycobacteriales	Actinomycetia_Mycobacteriaceae	Actinomycetia_Mycobacterium	Unused	0	0	0	0	0	0	0	0	0	0	0	0	11.66918467	0	16.95625038	0	0	0	0	0	0	0	0	0	0	0	0	0	0	0	0	0	0	0	0	0	0	0	0	0	0	0	0	0	0	0	0	0	0	0	0	0	0	0	0	0	0	0	0	0	0	0	0	0	0	0	0	0	0	0	0	0	0	0	0	0	0	0	0	0	0	0	0	0	0	7.605239819	0	64.24186526	0
Ga0452169_00073902	DNA_phage	Unknown	5802	root;Duplodnaviria;Heunggongvirae;Uroviricota;Caudoviricetes	Duplodnaviria	Heunggongvirae	Uroviricota	Caudoviricetes	Unknown	Bacteria;Gemmatimonadota;Gemmatimonadetes;Gemmatimonadetes_Gemmatimonadales;Gemmatimonadetes_GWC2-71-9;Gemmatimonadetes_20CM-2-65-7	Bacteria	Gemmatimonadota	Gemmatimonadetes	Gemmatimonadetes_Gemmatimonadales	Gemmatimonadetes_GWC2-71-9	Gemmatimonadetes_20CM-2-65-7	Unused	0	13.04869653	15.28512374	0	0	0	9.800020502	18.42486335	34.41375555	0	23.42923262	0	20.04046884	50.03210873	0	111.391607	0	0	0	0	6.476176112	6.324724352	0	6.388542573	6.091336298	0	14.29304105	9.375533313	0	17.64982321	11.19718413	0	6.237237394	0	37.05258202	45.14633979	32.09191717	6.494068932	17.86675795	13.45493554	18.27282063	52.28713569	45.40980406	29.51785138	40.40847457	14.7111638	0	0	0	0	0	0	0	0	0	0	0	0	0	0	0	0	0	0	0	0	0	0	0	0	0	0	0	0	0	0	0	0	0	0	0	0	0	0	0	0	0	0	0
Ga0452169_00000170	DNA_phage	Complete	57262	root;Duplodnaviria;Heunggongvirae;Uroviricota;Caudoviricetes	Duplodnaviria	Heunggongvirae	Uroviricota	Caudoviricetes	Unknown	Unknown;Unknown;Unknown;Unknown;Unknown;Unknown	Unknown	Unknown	Unknown	Unknown	Unknown	Unknown	Unclustered	0	4.759713845	0	0	0	0	0	0	0	0	0	362.0401026	36.81753553	3.226007513	526.2154488	181.7844061	50.61694079	22.5025447	43.30429204	0	0	0	0	0	0	133.2447617	434.8168841	37.23246391	45.48047791	136.7695994	13.61448688	0	0	0	0	0	0	0	0	0	0	0	0	0	0	0	0	0	0	0	0	0	0	0	0	5.481782443	1.942655607	0	0	4.962656555	0	0	0	0	0	0	0	0	0	0	0	0	0	0	0	0	0	0	0	0	0	0	0	0	12.36218427	0	0	16.17050521	0
Ga0452169_00029148	DNA_phage	Unknown	8341	root;Duplodnaviria;Heunggongvirae;Uroviricota;Caudoviricetes	Duplodnaviria	Heunggongvirae	Uroviricota	Caudoviricetes	Unknown	Unknown;Unknown;Unknown;Unknown;Unknown;Unknown	Unknown	Unknown	Unknown	Unknown	Unknown	Unknown	Unused	0	0	0	0	0	0	0	0	0	0	0	0	0	0	0	0	8.754161551	4.103127799	0	7.96299787	0	0	0	0	0	34.30642196	12.34209109	0	20.10328366	5.337920814	0	0	0	0	0	0	0	0	0	0	0	0	0	0	0	0	0	0	0	0	0	0	0	0	0	0	0	0	0	0	0	0	0	0	0	0	0	0	0	0	0	0	0	0	0	0	0	0	0	0	0	0	0	0	0	0	0	0	0
Ga0452169_00028944	DNA_phage	LQ	8364	root;Duplodnaviria;Heunggongvirae;Uroviricota;Caudoviricetes	Duplodnaviria	Heunggongvirae	Uroviricota	Caudoviricetes	Unknown	Bacteria;Actinobacteriota;Actinomycetia;Actinomycetia_Mycobacteriales;Actinomycetia_Mycobacteriaceae;Actinomycetia_Mycobacterium	Bacteria	Actinobacteriota	Actinomycetia	Actinomycetia_Mycobacteriales	Actinomycetia_Mycobacteriaceae	Actinomycetia_Mycobacterium	Unused	0	0	0	0	0	0	0	0	0	0	0	9.075022563	0	0	2.744743279	0	54.56305409	30.27965069	41.47720223	9.529320693	7.487401124	0	0	0	0	2.874964992	0	1.258778273	22.55400229	8.517187471	2.363974155	0	0	0	0	0	0	0	0	0	0	0	0	0	0	0	7.498452872	0	0	0	0	0	0	0	0	0	0	0	0	0	0	0	0	0	0	0	0	0	0	0	0	0	0	0	0	0	0	0	0	0	0	0	0	0	0	0	0	0	0
Ga0452169_00094796	DNA_phage	LQ	5262	root;Duplodnaviria;Heunggongvirae;Uroviricota;Caudoviricetes	Duplodnaviria	Heunggongvirae	Uroviricota	Caudoviricetes	Unknown	Bacteria;Proteobacteria;Gammaproteobacteria;Gammaproteobacteria_Burkholderiales;Gammaproteobacteria_Burkholderiaceae;Gammaproteobacteria_Paraburkholderia	Bacteria	Proteobacteria	Gammaproteobacteria	Gammaproteobacteria_Burkholderiales	Gammaproteobacteria_Burkholderiaceae	Gammaproteobacteria_Paraburkholderia	Unused	8.023945894	24.45923857	22.98234891	0	0	0	15.43674837	16.55350914	14.15872531	0	0	0	0	4.388246916	4.362796044	0	0	1.951208037	0	2.524491267	2.856311197	0	0	3.522075638	0	6.397698607	2.173769622	7.336414305	0	3.384538009	14.49344506	0	0	0	0	10.55926105	6.938288708	0	0	0	9.671051794	7.282481216	12.78379792	4.531867632	14.50637556	19.8254972	0	0	0	0	0	0	0	0	0	0	0	0	0	0	0	0	0	0	0	0	0	0	0	0	0	0	0	0	0	0	0	0	0	0	0	0	0	0	0	0	0	0.989987357	0
Ga0452169_00078803	DNA_phage	LQ	5658	root;Duplodnaviria;Heunggongvirae;Uroviricota;Caudoviricetes	Duplodnaviria	Heunggongvirae	Uroviricota	Caudoviricetes	Unknown	Unknown;Unknown;Unknown;Unknown;Unknown;Unknown	Unknown	Unknown	Unknown	Unknown	Unknown	Unknown	Unused	17.41216113	30.10678842	38.47289076	0	0	0	0	34.98849781	106.9222492	0	0	0	0	0	0	0	2.150891407	6.351254581	0	0	20.36573106	0	0	3.821495641	3.569351432	0	6.0648864	14.57628754	0	0	22.96432036	11.37067492	31.97989693	16.47581356	5.845476273	67.33868401	71.62477103	0	0	0	0	48.53829076	39.63022543	25.28810973	61.67352276	7.542786532	0	0	0	0	0	0	0	0	0	0	0	0	0	0	0	0	2.441887037	0	0	1.932569094	17.19771313	0	0	0	0	0	1.332981638	16.05078244	2.571858435	0	0	0	0	0	0	0	0	0	0	0	0	0	0
Ga0307299_10003048	DNA_phage	Unknown	5716	root;Duplodnaviria;Heunggongvirae;Uroviricota;Caudoviricetes	Duplodnaviria	Heunggongvirae	Uroviricota	Caudoviricetes	Unknown	Bacteria;Verrucomicrobiota;Verrucomicrobiae;Verrucomicrobiae_Chthoniobacterales;Verrucomicrobiae_UBA10450;Verrucomicrobiae_Udaeobacter	Bacteria	Verrucomicrobiota	Verrucomicrobiae	Verrucomicrobiae_Chthoniobacterales	Verrucomicrobiae_UBA10450	Verrucomicrobiae_Udaeobacter	Unused	77.55966315	64.90060053	78.98594259	11.23691411	18.66130253	27.13256894	85.26399923	99.74439667	156.4098235	82.70405968	499.4164732	66.39563393	148.2823821	271.814454	6.572087761	363.2169902	8.161421228	33.82901814	69.66383024	59.84250016	109.9984631	161.9237133	107.7352863	238.3113029	183.7229358	37.02005306	75.04182832	245.5894909	26.12689401	238.3523589	255.4800728	47.43303814	115.5422039	86.33982813	206.8553088	321.4734461	238.8815416	58.72672591	236.6692148	351.6773185	56.38514207	236.8768435	165.7387194	402.0212597	373.917311	113.6529199	0	0	0	0	0	15.36676233	0	0	0	0	0	0	0	0	0	0	0	0	0	0	8.511604347	0	0	1.620853916	0	0	2.949372083	7.943957928	1.697174601	0	0	0	0	0	0	0	0	0	0	0	0	0	0
Ga0452169_00009771	DNA_phage	Unknown	12694	root;Duplodnaviria;Heunggongvirae;Uroviricota;Caudoviricetes	Duplodnaviria	Heunggongvirae	Uroviricota	Caudoviricetes	Unknown	Bacteria;Proteobacteria;Alphaproteobacteria;Alphaproteobacteria_Rhizobiales;Alphaproteobacteria_Xanthobacteraceae;Alphaproteobacteria_Bradyrhizobium	Bacteria	Proteobacteria	Alphaproteobacteria	Alphaproteobacteria_Rhizobiales	Alphaproteobacteria_Xanthobacteraceae	Alphaproteobacteria_Bradyrhizobium	Unique ERW Soil	0	13.71747564	20.95894627	0	0	9.996189157	0	13.723738	20.89423639	0	19.37767183	0	13.73973533	38.19994176	0	33.34148785	0	2.696091773	15.44687032	7.586897714	10.06414297	25.6961649	6.569371399	21.65657553	35.79614653	5.114602128	7.433953044	32.62312205	6.19195667	22.79843893	34.93492914	0	13.89780214	24.83877887	20.19231226	26.88786334	60.68581269	4.857087693	33.07348865	52.52952472	7.015588502	31.44564374	32.23694369	58.9190826	39.94534528	13.44795532	0	0	0	0	0	0	0	0	0	0	0	0	0	0	0	0	0	0	0	0	0	0	0	35.90894977	0	0	2.201812049	14.05287928	0	0	0	0	0	0	0	0	0	0	0	0	4.586390681	0	0
Ga0452169_00012575	DNA_phage	LQ	11500	root;Duplodnaviria;Heunggongvirae;Uroviricota;Caudoviricetes	Duplodnaviria	Heunggongvirae	Uroviricota	Caudoviricetes	Unknown	Unknown;Unknown;Unknown;Unknown;Unknown;Unknown	Unknown	Unknown	Unknown	Unknown	Unknown	Unknown	Unclustered	0	0	0	0	0	0	7.063319124	34.08439503	0	0	0	8.250379208	4.257200922	0	52.26581377	0	79.54426603	69.19238205	42.75780497	12.70631335	24.61419965	0	0	0	0	38.47393151	9.697753354	8.392220015	48.98304367	11.61485152	11.78968238	0	0	0	0	0	0	0	0	0	0	0	0	0	0	0	0	0	0	0	0	0	0	0	0	0	0	0	0	0	0	0	0	0	0	0	0	0	0	0	0	0	0	0	0	0	0	0	0	0	0	0	0	0	0	0	0	0	0
Ga0452169_00097720	DNA_phage	Unknown	5200	root;Duplodnaviria;Heunggongvirae;Uroviricota;Caudoviricetes	Duplodnaviria	Heunggongvirae	Uroviricota	Caudoviricetes	Unknown	Unknown;Unknown;Unknown;Unknown;Unknown;Unknown	Unknown	Unknown	Unknown	Unknown	Unknown	Unknown	Unused	0	0	0	0	0	0	0	4.568421245	0	0	0	21.89523713	7.649657907	22.83720851	0	120.9876641	0	0	0	0	0	0	0	0	0	0	0	0	0	0	0	0	0	0	12.72065567	12.97483706	2.808405783	0	53.82498269	0	9.786360488	56.49804947	15.09225681	14.59150458	19.92195626	9.119035512	0	0	0	0	0	0	0	0	0	0	0	0	0	0	0	0	0	0	1.803170587	8.711533024	0	0	0	0	1.259969615	1.501216361	0.682534851	0	1.399189906	0	0	0	0	0	0	0	0	0	0	0	0	0	11.24857766
Ga0452169_00070931	DNA_phage	Unknown	5896	root;Duplodnaviria;Heunggongvirae;Uroviricota;Caudoviricetes	Duplodnaviria	Heunggongvirae	Uroviricota	Caudoviricetes	Unknown	Bacteria;Actinobacteriota;Actinomycetia;Actinomycetia_Mycobacteriales;Actinomycetia_Geodermatophilaceae;Actinomycetia_Geodermatophilus	Bacteria	Actinobacteriota	Actinomycetia	Actinomycetia_Mycobacteriales	Actinomycetia_Geodermatophilaceae	Actinomycetia_Geodermatophilus	Unused	19.09633799	29.53352031	17.09253731	308.9894956	296.9148921	204.0570885	16.53219198	18.80263832	13.14167929	0	0	0	0	0	0	0	25.45683585	59.20738255	119.2131282	12.95493046	25.91656718	29.04481624	38.07935	34.05290395	34.25269743	12.64301939	23.76528205	18.74973295	11.55369825	37.00231136	21.55826207	121.5873168	127.3592886	84.63398847	8.414273597	0	0	0	0	0	0	0	7.606099575	0	20.34449579	14.47662354	0	0	0	0	0	0	0	0	0	0	0	0	0	0	0	0	0	0	0	0	0	0	0	0	0	0	0	0	0	0	0	0	0	0	0	0	0	0	0	0	0	0	0
Ga0452169_00005660	DNA_phage	Unknown	15675	root;Duplodnaviria;Heunggongvirae;Uroviricota;Caudoviricetes	Duplodnaviria	Heunggongvirae	Uroviricota	Caudoviricetes	Unknown	Unknown;Unknown;Unknown;Unknown;Unknown;Unknown	Unknown	Unknown	Unknown	Unknown	Unknown	Unknown	Unique ERW Soil	0	0	0	0	0	0	0	0	0	522.1211492	239.9302889	0	0	0	0	0	0	0	0	0	0	0	0	0	0	0	0	0	0	0	0	0	0	0	0	0	0	0	0	0	0	0	0	0	0	0	0	0	0	0	0	0	0	0	0	0	0	0	0	0	0	0	0	0	0	0	0	0	0	0	0	0	0	0	0	0	0	0	0	0	0	0	0	0	0	0	0	0	0
Ga0452169_00060653	DNA_phage	Unknown	6272	root;Duplodnaviria;Heunggongvirae;Uroviricota;Caudoviricetes	Duplodnaviria	Heunggongvirae	Uroviricota	Caudoviricetes	Unknown	Bacteria;Verrucomicrobiota;Verrucomicrobiae;Verrucomicrobiae_Chthoniobacterales;Verrucomicrobiae_UBA10450;Verrucomicrobiae_UBA10450	Bacteria	Verrucomicrobiota	Verrucomicrobiae	Verrucomicrobiae_Chthoniobacterales	Verrucomicrobiae_UBA10450	Verrucomicrobiae_UBA10450	Unused	17.95153201	10.26024501	19.28142856	7.447843349	0	15.7355686	15.54110394	17.04417365	56.06746865	0	40.25084957	24.2039186	67.32479536	104.6624476	8.651479191	226.1504111	0	10.91332557	12.98623784	3.706437792	21.56715333	33.15438253	14.31861273	37.42879231	44.27401435	1.916948915	34.65069185	68.26463753	3.759599712	70.98787868	58.54583586	11.72290064	23.80059979	21.42007194	75.14354157	91.75258049	45.98585362	21.84519245	92.55618716	59.12169899	18.2558064	81.46346973	67.03239062	85.71977178	88.66982412	22.68127455	0	0	0	0	4.433251183	21.00679531	0	10.0006352	0	0	4.042163713	22.39544552	0	29.54868148	27.17701859	3.340267789	8.611092079	34.01597177	20.08873482	22.91298711	26.59566169	6.469589757	16.75179258	25.40729861	4.352573605	17.42483276	28.71826327	43.95557807	23.58753392	2.09997564	0	0	0	0	0	0	0	0	9.405338487	4.178863097	9.28246864	3.945191165	13.98898369
Ga0452169_00075779	DNA_phage	Unknown	5745	root;Duplodnaviria;Heunggongvirae;Uroviricota;Caudoviricetes	Duplodnaviria	Heunggongvirae	Uroviricota	Caudoviricetes	Unknown	Bacteria;Proteobacteria;Alphaproteobacteria;Alphaproteobacteria_Rhizobiales;Alphaproteobacteria_Xanthobacteraceae;Alphaproteobacteria_Bradyrhizobium	Bacteria	Proteobacteria	Alphaproteobacteria	Alphaproteobacteria_Rhizobiales	Alphaproteobacteria_Xanthobacteraceae	Alphaproteobacteria_Bradyrhizobium	Unused	41.64630438	36.89885193	42.10030286	10.16381059	0	13.08877931	11.31114638	24.81022504	52.39216341	0	0	0	7.456585602	22.39331731	0	19.91093768	11.65075539	30.0839259	62.48597725	2.890311803	25.7256937	15.61383068	8.932621066	28.49601353	25.48591478	11.71964841	22.89666164	42.76121283	15.96184757	22.47492302	46.21644421	22.39696387	38.58211742	46.29270901	12.95314807	14.50726675	19.06489566	8.347183024	18.04402604	28.87541585	8.857976421	29.46014007	13.66052836	27.16926178	20.87922492	20.63489324	0	0	0	0	0	0	0	0	0	0	0	0	0	0	0	0	2.623536075	0	0	0	0	0	0	0	0	0	0	0	0	0.327515783	0	1.079608655	0	0	0	0	0	0	0	0	0	0	0
Ga0452169_00062449	DNA_phage	Unknown	6199	root;Duplodnaviria;Heunggongvirae;Uroviricota;Caudoviricetes	Duplodnaviria	Heunggongvirae	Uroviricota	Caudoviricetes	Unknown	Bacteria;Actinobacteriota;Actinomycetia;Actinomycetia_Mycobacteriales;Actinomycetia_Micromonosporaceae;Actinomycetia_Actinoplanes	Bacteria	Actinobacteriota	Actinomycetia	Actinomycetia_Mycobacteriales	Actinomycetia_Micromonosporaceae	Actinomycetia_Actinoplanes	Unused	0	0	0	0	0	0	0	0	8.172638257	0	0	0	51.33501677	51.61714243	0	7.381083205	0	0	0	0	2.020475012	0	0	0	0	0	0	2.26454191	0	0	0	0	0	0	0	0	0	3.31536652	26.75603926	19.9393072	0	8.757421556	0	8.393149914	5.2772946	0	0	0	0	0	0	0	0	0	0	0	0	0	0	0	0	0	0	0	0	0	0	0	0	0	0	0	0	0	0	0	0	0	0	0	0	0	0	0	0	0	0	0	0
Ga0452169_00014019	DNA_phage	Unknown	11055	root;Duplodnaviria;Heunggongvirae;Uroviricota;Caudoviricetes	Duplodnaviria	Heunggongvirae	Uroviricota	Caudoviricetes	Unknown	Unknown;Unknown;Unknown;Unknown;Unknown;Unknown	Unknown	Unknown	Unknown	Unknown	Unknown	Unknown	Unique ERW Soil	0	4.451429148	8.386738305	0	0	4.676308279	0	5.730327869	4.852312352	0	8.19758225	0	4.982138121	5.669421079	0	10.86456389	0	0	0	3.304446031	0	0	0	7.26461951	10.96086318	0	3.362706575	2.857102164	0	6.443939938	4.599095909	7.897979553	6.546983512	3.224151942	8.97522517	10.41107526	8.916783626	0	16.40978081	3.825011187	0	11.26561307	7.09902627	8.824480379	6.411598673	6.005117913	0	0	0	0	0	0	0	0	0	0	0	0	0	0	0	0	0	0	0	0	0	0	0	0	0	0	0	0	0	0	0	0	0	0	0	0	0	0	0	0	0	0	0
Ga0307282_10005200	DNA_phage	Unknown	5018	root;Duplodnaviria;Heunggongvirae;Uroviricota;Caudoviricetes	Duplodnaviria	Heunggongvirae	Uroviricota	Caudoviricetes	Unknown	Bacteria;Actinobacteriota;Thermoleophilia;Thermoleophilia_Gaiellales;Thermoleophilia_Gaiellaceae;Thermoleophilia_AC-32	Bacteria	Actinobacteriota	Thermoleophilia	Thermoleophilia_Gaiellales	Thermoleophilia_Gaiellaceae	Thermoleophilia_AC-32	Unused	144.4422193	134.2777963	143.7958581	59.34527072	53.76789705	61.81337747	77.69932556	63.91055628	200.7340443	211.9682964	509.5454556	132.3546286	126.8337062	385.2217671	14.55661704	419.4390993	13.74290162	31.71432418	63.72367974	90.66812511	172.2239532	312.8289162	125.2778743	216.0601788	265.6229108	19.16796109	38.75097405	142.6729096	18.79650011	122.4443295	135.6579012	72.34650996	62.20115444	66.11280874	118.6382394	219.0813694	383.4274217	89.42162797	386.3086456	611.9126644	45.63587793	229.0977451	203.3153767	370.6738986	269.4652388	138.9117327	0	0	0	0	0	36.75896139	0	14.18895935	0	0	0	0	0	0	0	0	18.27208178	17.56119415	13.0799939	36.42127439	121.887066	6.248537431	56.08412022	449.0234354	0	28.0019632	22.63328004	60.75727909	47.12297612	4.593330536	8.095027712	2.060034451	4.279004653	4.854463881	0	0	0	72.62197121	0	0	32.22822467	0	42.04686689
Ga0452169_00067886	DNA_phage	LQ	6000	root;Duplodnaviria;Heunggongvirae;Uroviricota;Caudoviricetes	Duplodnaviria	Heunggongvirae	Uroviricota	Caudoviricetes	Unknown	Bacteria;Proteobacteria;Alphaproteobacteria;Alphaproteobacteria_Rhizobiales;Alphaproteobacteria_Xanthobacteraceae;Alphaproteobacteria_Bradyrhizobium	Bacteria	Proteobacteria	Alphaproteobacteria	Alphaproteobacteria_Rhizobiales	Alphaproteobacteria_Xanthobacteraceae	Alphaproteobacteria_Bradyrhizobium	Unused	0	0	8.062207997	0	0	0	0	22.43602434	3.973504671	0	0	0	5.099771938	0	35.82688449	0	33.80484329	28.52015748	17.09437806	16.60484131	17.53489444	0	12.82947701	4.118480445	0	12.42387372	17.63416262	14.91526375	6.11338762	5.936479668	0	0	0	0	0	0	0	0	0	0	0	0	0	0	0	0	0	0	0	0	0	0	0	0	0	0	0	0	0	0	0	0	0	0	0	0	0	0	0	0	0	0	0	0	0	0	0	0	0	0	0	0	0	0	0	0	0	1.519383096	0
Ga0452169_00010831	DNA_phage	Unknown	12199	root;Duplodnaviria;Heunggongvirae;Uroviricota;Caudoviricetes	Duplodnaviria	Heunggongvirae	Uroviricota	Caudoviricetes	Unknown	Bacteria;Proteobacteria;Alphaproteobacteria;Alphaproteobacteria_Rhizobiales;Alphaproteobacteria_Xanthobacteraceae;Alphaproteobacteria_Bradyrhizobium	Bacteria	Proteobacteria	Alphaproteobacteria	Alphaproteobacteria_Rhizobiales	Alphaproteobacteria_Xanthobacteraceae	Alphaproteobacteria_Bradyrhizobium	Unclustered	17.3055182	9.309189762	14.20915419	7.658475856	12.34446471	10.40180549	0	11.3595741	11.48176405	0	0	8.555397736	13.54476685	7.301017558	2.737277456	16.87835122	7.980813892	14.86910415	15.0845112	8.43921765	21.76640721	22.39377905	0	26.3334269	16.55495565	6.110602696	10.54854719	20.56950393	4.295472196	22.26362364	24.54371742	12.80783832	20.02394022	16.85652026	15.58929439	20.82150308	10.77411187	6.738898946	8.922540872	10.93220406	4.171577551	17.53878653	13.78562682	6.397549346	11.17371275	13.60492223	0	0	0	0	0	0	0	0	0	0	0.890674322	0	0	0	0	0	0	0	0	0	0	0	0	0	0	0	0	0	0	0	0	0	0	0	0	0	0	0	0	0	0	0	0
Ga0452169_00012414	DNA_phage	LQ	11554	root;Duplodnaviria;Heunggongvirae;Uroviricota;Caudoviricetes	Duplodnaviria	Heunggongvirae	Uroviricota	Caudoviricetes	Unknown	Bacteria;Proteobacteria;Alphaproteobacteria;Alphaproteobacteria_Rhizobiales;Alphaproteobacteria_Xanthobacteraceae;Alphaproteobacteria_Bradyrhizobium	Bacteria	Proteobacteria	Alphaproteobacteria	Alphaproteobacteria_Rhizobiales	Alphaproteobacteria_Xanthobacteraceae	Alphaproteobacteria_Bradyrhizobium	Unclustered	0	6.552582419	7.326742597	0	0	0	7.733337971	27.75689557	0	0	0	13.13891098	3.177978012	0	27.99770313	0	27.21006081	11.10790277	15.14332588	19.83268219	17.56134486	0	8.883141427	0	0	17.06585589	17.81986875	10.02359669	5.215556094	7.32169251	0	0	0	0	0	0	0	0	0	0	0	0	0	0	0	0	0	0	0	0	0	0	0	0	0	0	0	0	0	0	0	0	0	0	0	0	0	0	0	0	0	0	0	0	0	0	0	0	0	0	0	0	0	0	0	0	0	0	0
Ga0452169_00051481	DNA_phage	Unknown	6695	root;Duplodnaviria;Heunggongvirae;Uroviricota;Caudoviricetes	Duplodnaviria	Heunggongvirae	Uroviricota	Caudoviricetes	Unknown	Bacteria;Proteobacteria;Alphaproteobacteria;Alphaproteobacteria_Rhizobiales;Alphaproteobacteria_Xanthobacteraceae;Alphaproteobacteria_Bradyrhizobium	Bacteria	Proteobacteria	Alphaproteobacteria	Alphaproteobacteria_Rhizobiales	Alphaproteobacteria_Xanthobacteraceae	Alphaproteobacteria_Bradyrhizobium	Unused	8.408663837	29.96678473	21.07373263	25.29263127	24.36733415	48.43593691	19.41225868	27.79492537	32.49430631	0	20.30416843	0	15.08222321	27.09916868	4.052432971	32.46270952	4.544340397	8.945829828	24.78207952	23.80977992	32.17755088	46.8939657	18.20463504	37.37082704	31.67312908	9.33833289	13.66796206	30.40320864	9.783507341	33.25137977	49.36214104	21.96446088	38.5127283	36.85724104	46.93057433	32.01102004	25.63011103	12.27898853	22.4512693	27.69315131	16.46895616	42.45104603	27.63076143	51.80894829	34.20427851	21.24823809	0	0	0	0	0	0	0	1.519261667	12.9107016	0	0	0	0	0	0	0	0	0	0	0	0	0	4.483825586	0	0	0	0	0	0	0	0	0	0	0	0	0	0	0	0	0	0	0	0
Ga0452169_00012838	DNA_phage	Unknown	11418	root;Duplodnaviria;Heunggongvirae;Uroviricota;Caudoviricetes	Duplodnaviria	Heunggongvirae	Uroviricota	Caudoviricetes	Unknown	Bacteria;Proteobacteria;Alphaproteobacteria;Alphaproteobacteria_Rhizobiales;Alphaproteobacteria_Xanthobacteraceae;Alphaproteobacteria_Bradyrhizobium	Bacteria	Proteobacteria	Alphaproteobacteria	Alphaproteobacteria_Rhizobiales	Alphaproteobacteria_Xanthobacteraceae	Alphaproteobacteria_Bradyrhizobium	Unclustered	0	0	0	0	0	0	0	7.281946633	0	0	0	0	0	0	0	0	16.16521671	11.39007866	3.698823728	0	0	0	0	0	0	52.86037839	37.56691983	9.067216485	25.9294648	0	0	0	0	0	0	0	0	0	0	0	3.714097225	0	0	0	0	0	0	0	0	0	0	0	0	0	0	0	0	0	0	0	0	0	0	0	0	0	0	0	0	0	0	0	0	0	0	0	0	0	0	0	0	0	0	0	0	0	0	0	0
Ga0452169_00051463	DNA_phage	Unknown	6696	root;Duplodnaviria;Heunggongvirae;Uroviricota;Caudoviricetes	Duplodnaviria	Heunggongvirae	Uroviricota	Caudoviricetes	Unknown	Unknown;Unknown;Unknown;Unknown;Unknown;Unknown	Unknown	Unknown	Unknown	Unknown	Unknown	Unknown	Unused	0	0	0	0	0	0	0	0	0	487.5800176	215.5787315	0	0	0	0	0	0	0	0	0	0	0	0	0	0	0	0	0	0	0	0	0	0	0	0	0	0	0	0	0	0	0	0	0	0	0	0	0	0	0	0	0	0	0	0	0	0	0	0	0	0	0	0	0	0	0	0	0	0	0	0	0	0	0	0	0	0	0	0	0	0	0	0	0	0	0	0	0	0
Ga0452169_00013213	DNA_phage	Unknown	11290	root;Duplodnaviria;Heunggongvirae;Uroviricota;Caudoviricetes	Duplodnaviria	Heunggongvirae	Uroviricota	Caudoviricetes	Unknown	Bacteria;Actinobacteriota;Actinomycetia;Actinomycetia_Mycobacteriales;Actinomycetia_Mycobacteriaceae;Actinomycetia_Mycobacterium	Bacteria	Actinobacteriota	Actinomycetia	Actinomycetia_Mycobacteriales	Actinomycetia_Mycobacteriaceae	Actinomycetia_Mycobacterium	Unclustered	0	0	0	0	0	0	0	0	0	476.2955366	224.7546155	0	0	0	0	0	0	0	0	3.823966997	0	0	14.77264846	5.471851788	0	3.407788442	3.799283354	2.797631924	0	8.675988885	5.003740308	0	0	0	0	0	0	0	0	0	0	0	0	0	0	0	0	0	0	0	0	0	0	0	0	0	0	0	0	0	0	0	0	0	0	0	0	0	0	0	0	0	0	0	0	0	0	0	0	0	0	0	0	0	0	0	0	0	0
Ga0452169_00048998	DNA_phage	Unknown	6827	root;Duplodnaviria;Heunggongvirae;Uroviricota;Caudoviricetes	Duplodnaviria	Heunggongvirae	Uroviricota	Caudoviricetes	Unknown	Unknown;Unknown;Unknown;Unknown;Unknown;Unknown	Unknown	Unknown	Unknown	Unknown	Unknown	Unknown	Unused	0	29.94185596	83.84601842	0	0	0	0	0	6.984335147	0	0	0	0	0	0	0	0	18.04703095	9.279296029	0	53.93771543	16.12540678	0	24.88462258	0	0	26.38851883	102.8115959	3.070189853	28.69544881	54.20010165	0	6.625979816	7.228921306	0	0	0	0	0	0	0	0	0	0	0	0	0	4.804921227	0	0	3.258280524	0	0	2.979773505	0	0	1.66731112	14.14518252	0	0	13.21817649	5.114535318	17.29393324	0	0	2.745688573	0	0	0	0	0	0	0	0	0	0	0	9.690701392	20.01468999	7.136282336	0	0	0	0	0	0	0	0	0
Ga0452169_00005799	DNA_phage	Unknown	15534	root;Duplodnaviria;Heunggongvirae;Uroviricota;Caudoviricetes	Duplodnaviria	Heunggongvirae	Uroviricota	Caudoviricetes	Unknown	Unknown;Unknown;Unknown;Unknown;Unknown;Unknown	Unknown	Unknown	Unknown	Unknown	Unknown	Unknown	Unclustered	0	0	0	0	0	0	0	0	0	0	0	34.20396685	12.21266358	0	75.63941534	4.050056993	38.12674484	19.05750191	13.59378439	6.841186067	5.966553498	0	19.8215172	0	0	49.99951669	15.27914876	8.69800066	41.82861915	14.90425564	3.454848505	7.691502724	0	0	0	0	0	0	0	0	0	0	0	0	0	0	0	0	0	0	0	0	0	0	0	0	0	0	0	0	0	0	0	0	0	0	0	0	0	0	0	0	0	0	0	0	0	0	0	0	0	0	0	0	0	0	0	0	0
Ga0452169_00010856	DNA_phage	Unknown	12188	root;Duplodnaviria;Heunggongvirae;Uroviricota;Caudoviricetes	Duplodnaviria	Heunggongvirae	Uroviricota	Caudoviricetes	Unknown	Unknown;Unknown;Unknown;Unknown;Unknown;Unknown	Unknown	Unknown	Unknown	Unknown	Unknown	Unknown	Unique ERW Soil	61.77872159	86.96418788	127.997805	21.55890329	47.36315606	60.15356186	39.32115216	60.74735831	88.26931323	0	28.6799116	0	62.76384893	55.2130301	0	61.00461029	33.2834033	54.05445009	82.66842418	26.97537397	77.0732971	61.55483834	49.47369702	68.93419846	57.16614448	22.68882365	32.84732124	83.93597144	20.85184253	62.83277626	80.41845727	42.98268656	66.06441112	75.1354542	52.9157567	53.40325607	59.31109687	26.13680132	52.30776314	57.37915109	35.49041135	61.31015057	63.47111613	78.44071052	72.91835855	27.23440209	0	0	0	0	0	0	0	0	0	0	0	0	0	0	0	0	3.503824127	0	0	0	0	0	0	5.321103288	0	0	0	0	0	0	0	2.714080177	0	0	0	0	0	0	0	0	0	0	0
Ga0452169_00025955	DNA_phage	Unknown	8738	root;Duplodnaviria;Heunggongvirae;Uroviricota;Caudoviricetes	Duplodnaviria	Heunggongvirae	Uroviricota	Caudoviricetes	Unknown	Unknown;Unknown;Unknown;Unknown;Unknown;Unknown	Unknown	Unknown	Unknown	Unknown	Unknown	Unknown	Unused	33.01865673	35.95678985	35.98376195	23.38851242	28.00514457	25.81656116	52.05742179	35.34278738	53.20439992	0	117.7881438	51.03376015	49.72540274	70.21740314	12.65863561	83.78179865	11.83827197	19.38770147	19.33310567	18.24290187	57.04875247	44.32904575	32.30126964	52.3176161	50.84671422	7.705353643	16.69023699	25.90536298	6.896376186	30.06285481	21.65815565	11.04405105	35.72046155	30.1224358	45.42051465	65.85857002	25.90495607	32.14428319	53.38557831	56.2099257	24.26617196	49.70222589	37.85031218	39.94378456	32.44688639	27.1337747	0	0	0	0	0	0	0	0	0	0	0	0	0	0	0	0	1.293678309	0	0	0	0	0	0	5.937615645	0	0	0	0	0	0	0	0	0	0	0	0	0	0	0	0	0	0	0
Ga0452169_00073117	DNA_phage	LQ	5828	root;Duplodnaviria;Heunggongvirae;Uroviricota;Caudoviricetes	Duplodnaviria	Heunggongvirae	Uroviricota	Caudoviricetes	Unknown	Unknown;Unknown;Unknown;Unknown;Unknown;Unknown	Unknown	Unknown	Unknown	Unknown	Unknown	Unknown	Unused	0	21.43429762	8.991824293	7.013343222	0	0	11.15005764	5.434863984	0	0	0	16.27991779	9.450503935	0	11.81727837	3.925474844	9.048654003	6.459610135	0	24.50268278	14.61384476	0	51.73176212	15.37010118	0	45.38577198	33.85586508	16.25871539	51.69915504	30.55840598	10.66256879	22.86649528	20.95676447	3.763581618	35.46854061	21.11049834	0	11.75472264	4.446762595	0	8.004172671	0	7.694846104	0	10.29093576	8.950048581	0	0	0	0	0	0	0	0	0	0	0	0	0	0	0	0	0	0	0	0	0	0	0	0	0	0	0	0	0	0	0	0	0	0	0	0	0	0	0	0	0	0	0
Ga0452169_00092289	DNA_phage	Unknown	5318	root;Duplodnaviria;Heunggongvirae;Uroviricota;Caudoviricetes	Duplodnaviria	Heunggongvirae	Uroviricota	Caudoviricetes	Unknown	Unknown;Unknown;Unknown;Unknown;Unknown;Unknown	Unknown	Unknown	Unknown	Unknown	Unknown	Unknown	Unused	0	0	0	0	0	0	0	0	10.64731883	0	0	0	6.32916412	21.08989629	0	21.50965343	0	0	0	0	2.826233456	16.10081201	0	7.550805631	15.19021467	0	0	15.83816694	0	5.023346842	9.56055007	0	0	0	0	19.40355696	61.10051695	0	26.31533565	79.51391252	0	16.81352094	15.81147627	46.87970631	46.13663392	0	0	0	0	0	0	0	0	0	0	0	0	0	0	0	0	0	0	0	0	0	0	0	0	0	0	0	0	0	0	0	0	0	0	0	0	0	0	0	0	0	0	0	0
Ga0452169_00026777	DNA_phage	LQ	8637	root;Duplodnaviria;Heunggongvirae;Uroviricota;Caudoviricetes	Duplodnaviria	Heunggongvirae	Uroviricota	Caudoviricetes	Unknown	Unknown;Unknown;Unknown;Unknown;Unknown;Unknown	Unknown	Unknown	Unknown	Unknown	Unknown	Unknown	Unused	6.518004445	2.629681739	5.600700241	0	0	4.353076133	0	2.75046781	4.140505041	0	17.98725188	0	0	8.784332709	0	7.284194203	0	0	0	0	0	4.248703333	0	2.503418124	11.69120667	0	5.297383698	3.250641496	0	3.608488857	3.270361704	0	4.189933005	2.539556984	11.48791412	17.00180925	15.21748184	0	4.200767091	6.778876	5.891985011	11.83139706	7.78839234	11.79696561	3.787651873	5.490214735	0	0	0	0	0	0	0	0	0	0	0	0	0	0	0	0	0	0	0	0	0	0	0	0	0	0	0	0	0	0	0	0	0	0	0	0	0	0	0	0	0	0	0
Ga0452169_00029236	DNA_phage	LQ	8329	root;Duplodnaviria;Heunggongvirae;Uroviricota;Caudoviricetes	Duplodnaviria	Heunggongvirae	Uroviricota	Caudoviricetes	Unknown	Unknown;Unknown;Unknown;Unknown;Unknown;Unknown	Unknown	Unknown	Unknown	Unknown	Unknown	Unknown	Unused	26.1912615	21.81540274	30.49100155	0	19.58690145	15.23491718	12.67818717	9.982622963	8.587235451	14.18947068	0	0	5.510619215	2.376305364	5.76312505	10.30030649	19.48172023	17.46341735	7.243738629	11.16425877	8.421128318	6.363958044	29.26642612	7.417121705	6.061769241	12.99170757	12.70320275	8.848475245	26.10900841	9.622100554	5.765205171	4.413857174	18.46571236	5.266935688	11.91272833	6.194508098	6.13674934	6.580047884	0	0	13.23804316	13.4191236	6.730334238	5.72618261	9.164671413	8.539857966	0	0	0	0	0	0	0	0	0	0	0	0	0	0	0	0	0	0	0	0	0	0	0	0	0	0	0	0	0	0	0	0	0	0	0	0	0	0	0	0	0	0	0
Ga0452169_00093349	DNA_phage	Unknown	5293	root;Duplodnaviria;Heunggongvirae;Uroviricota;Caudoviricetes	Duplodnaviria	Heunggongvirae	Uroviricota	Caudoviricetes	Unknown	Bacteria;Actinobacteriota;Actinomycetia;Actinomycetia_Mycobacteriales;Actinomycetia_Geodermatophilaceae;Actinomycetia_Geodermatophilus	Bacteria	Actinobacteriota	Actinomycetia	Actinomycetia_Mycobacteriales	Actinomycetia_Geodermatophilaceae	Actinomycetia_Geodermatophilus	Unused	15.95390262	12.87316901	12.94705611	36.40479938	15.41085416	22.19766588	15.34633855	0	4.504256192	0	20.79043238	0	0	0	0	6.483374474	6.8976442	8.082417573	22.79731685	14.43080862	16.0909668	8.473593165	7.27157208	14.00579029	9.538725865	2.725812264	8.644153222	2.320642053	0	3.364715474	4.269202953	16.49578008	12.81944952	13.46797647	0	2.999262187	0	0	0	4.301740917	4.006004356	7.239829239	7.413540092	5.324475503	17.51171789	4.479405315	0	0	0	0	0	0	0	0	0	0	0	0	0	0	0	0	0	0	0	0	0	0	0	0	0	0	0	0	0	0	0	0	0	0	0	0	0	0	0	0	0	0	0
Ga0307322_10001021	DNA_phage	LQ	5694	root;Duplodnaviria;Heunggongvirae;Uroviricota;Caudoviricetes	Duplodnaviria	Heunggongvirae	Uroviricota	Caudoviricetes	Unknown	Bacteria;Actinobacteriota;Actinomycetia;Actinomycetia_Streptomycetales;Actinomycetia_Streptomycetaceae;Actinomycetia_Streptomyces	Bacteria	Actinobacteriota	Actinomycetia	Actinomycetia_Streptomycetales	Actinomycetia_Streptomycetaceae	Actinomycetia_Streptomyces	Unused	0	37.89415722	36.1057787	0	0	8.253758027	0	109.1692748	0	0	0	0	0	0	0	0	0	1.803171179	3.178772341	0	0	0	0	0	0	0	0	0	0	0	0	0	0	0	0	5.576078242	0	0	0	0	0	0	0	0	0	0	0	0	0	0	0	0	0	0	0	0	0	0	0	0	0	0	0	0	0	0	0	0	0	0	0	0	0	0	0	0	0	1.089278491	5.48508359	5.055977533	0	5.027306358	0	0	0	0	0	0	0
Ga0452169_00022691	DNA_phage	LQ	9212	root;Duplodnaviria;Heunggongvirae;Uroviricota;Caudoviricetes	Duplodnaviria	Heunggongvirae	Uroviricota	Caudoviricetes	Unknown	Bacteria;Proteobacteria;Gammaproteobacteria;Gammaproteobacteria_Pseudomonadales;Gammaproteobacteria_Pseudomonadaceae;Gammaproteobacteria_Pseudomonas_E	Bacteria	Proteobacteria	Gammaproteobacteria	Gammaproteobacteria_Pseudomonadales	Gammaproteobacteria_Pseudomonadaceae	Gammaproteobacteria_Pseudomonas_E	Unused	0	0	0	0	0	0	0	29.65605628	0	0	0	7.209677879	7.971853659	0	51.42745077	0	85.86987982	68.54497249	53.05016307	2.884036701	16.85942955	0	0	0	0	38.37160722	13.34808286	9.524190796	62.57111577	6.283182453	9.198691068	0	0	0	0	0	0	0	0	0	0	0	0	0	0	0	0	0	0	0	0	0	0	0	0	0	0	0	0	0	0	0	0	0	0	0	0	0	0	0	0	0	0	0	0	0	0	0	0	0	0	0	0	0	0	0	0	0	0
Ga0452169_00080253	DNA_phage	LQ	5617	root;Duplodnaviria;Heunggongvirae;Uroviricota;Caudoviricetes	Duplodnaviria	Heunggongvirae	Uroviricota	Caudoviricetes	Unknown	Bacteria;Proteobacteria;Gammaproteobacteria;Gammaproteobacteria_Pseudomonadales;Gammaproteobacteria_Pseudomonadaceae;Gammaproteobacteria_Pseudomonas_E	Bacteria	Proteobacteria	Gammaproteobacteria	Gammaproteobacteria_Pseudomonadales	Gammaproteobacteria_Pseudomonadaceae	Gammaproteobacteria_Pseudomonas_E	Unused	0	0	0	0	0	0	0	30.30974394	0	0	0	6.756586142	13.07401031	0	39.7559763	0	91.71903359	66.71797565	46.18699054	5.912352255	15.60877198	0	0	0	0	36.81634001	10.18192607	4.685962913	53.64120982	9.511895497	9.051629922	0	0	0	0	0	0	0	0	0	0	0	0	0	0	0	0	0	0	0	0	0	0	0	0	0	0	0	0	0	0	0	0	0	0	0	0	0	0	0	0	0	0	0	0	0	0	0	0	0	0	0	0	0	0	0	0	2.08669313	0
Ga0452169_00098032	DNA_phage	Unknown	5194	root;Duplodnaviria;Heunggongvirae;Uroviricota;Caudoviricetes	Duplodnaviria	Heunggongvirae	Uroviricota	Caudoviricetes	Unknown	Unknown;Unknown;Unknown;Unknown;Unknown;Unknown	Unknown	Unknown	Unknown	Unknown	Unknown	Unknown	Unused	17.61282386	31.33872837	34.14874392	5.621013848	0	0	15.63884673	10.67196338	32.7045292	0	62.31384549	10.96026502	41.23804802	53.98347539	6.830776023	44.04633691	3.514558216	7.24809547	16.84308695	5.754469456	30.86619848	25.9053111	4.940114365	34.49247196	25.27339962	0	8.80891471	18.91899636	9.584220649	23.14472724	40.24282709	0	15.67655286	10.02957547	28.65453819	45.8464423	67.47959987	17.80589272	64.86417429	45.7160837	15.51297035	46.7262166	37.77422767	51.7553339	43.03914511	17.3461823	0	0	0	0	0	0	0	0	0	0	0	0	0.699002187	0	0	0	2.418209272	0	0.902626786	1.804468222	0	0	1.444898551	4.994501878	0.84095007	2.254425801	0	0	0	0	0	0	0	0	0	0	0	0	0	0	0	0	0
Ga0452169_00002594	DNA_phage	LQ	20938	root;Duplodnaviria;Heunggongvirae;Uroviricota;Caudoviricetes	Duplodnaviria	Heunggongvirae	Uroviricota	Caudoviricetes	Unknown	Bacteria;Actinobacteriota;Actinomycetia;Actinomycetia_Mycobacteriales;Actinomycetia_Mycobacteriaceae;Actinomycetia_Mycobacterium	Bacteria	Actinobacteriota	Actinomycetia	Actinomycetia_Mycobacteriales	Actinomycetia_Mycobacteriaceae	Actinomycetia_Mycobacterium	Soil and Other Evironments	0	20.6103096	3.850514852	0	0	0	0	0	0	0	0	78.84711432	58.89410902	0	38.87339585	10.38006688	17.04934307	14.4657595	9.364914122	4.441069411	0	0	0	8.556399817	0	9.417274762	26.35885137	16.67745943	6.63201992	5.741413376	0	0	0	0	0	42.07984329	0	31.41000219	12.87246237	0	44.35598483	6.253132512	14.18960051	6.626438223	12.23895639	11.77661287	0	0	0	0	0	0	0	0	0	0	0	0	0	0	0	0	0	0	0	0	0	0	0	0	0	0	0	0	0	0	0	0	0	0	0	0	0	0	0	0	0	3.576458169	0
Ga0452169_00038137	DNA_phage	LQ	7521	root;Duplodnaviria;Heunggongvirae;Uroviricota;Caudoviricetes	Duplodnaviria	Heunggongvirae	Uroviricota	Caudoviricetes	Unknown	Unknown;Unknown;Unknown;Unknown;Unknown;Unknown	Unknown	Unknown	Unknown	Unknown	Unknown	Unknown	Unused	5.613881571	11.07291464	9.647636215	0	0	0	0	0	0	0	0	0	0	0	14.42948477	0	16.18101793	5.46058061	5.615366218	14.12990086	3.330654062	0	0	0	0	22.38046142	11.40643773	2.33311649	17.0696902	9.471846298	0	4.888048984	0	2.916387937	0	0	0	0	0	0	0	0	0	0	0	0	0	0	0	0	0	0	0	0	0	0	0	0	0	0	0	0	0	0	0	0	0	0	0	0	0	0	0	0	0	0	0	0	0	0	0	0	0	0	0	0	0	0	0
Ga0452169_00000186	DNA_phage	Unknown	55963	root;Duplodnaviria;Heunggongvirae;Uroviricota;Caudoviricetes	Duplodnaviria	Heunggongvirae	Uroviricota	Caudoviricetes	Unknown	Bacteria;Proteobacteria;Gammaproteobacteria;Gammaproteobacteria_Burkholderiales;Gammaproteobacteria_Burkholderiaceae;Gammaproteobacteria_Burkholderia	Bacteria	Proteobacteria	Gammaproteobacteria	Gammaproteobacteria_Burkholderiales	Gammaproteobacteria_Burkholderiaceae	Gammaproteobacteria_Burkholderia	Unclustered	7.04165307	19.88663042	16.92742418	0	0	0	0	0	0	0	0	62.56005605	134.2309037	3.94927772	221.5177475	11.13979659	73.6828759	37.27399028	22.10082609	29.43373761	21.84358667	0	12.72333459	7.948035097	0	33.47210729	14.97169601	8.026957982	12.68742392	0	0	9.77163249	6.062339966	0	0	0	0	7.406044483	0	0	65.16895703	7.98869828	0	0	0	0	0	0	0	0	0	0	0	0	0	0	0	0	0	0	0	0	0	0	0	0	0	0	0	0	0	0	0	0	0	0	0	0	0	0	0	0	0	0	0	0	0	1.954784105	0
Ga0307278_10000048	DNA_phage	Unknown	57976	root;Duplodnaviria;Heunggongvirae;Uroviricota;Caudoviricetes	Duplodnaviria	Heunggongvirae	Uroviricota	Caudoviricetes	Unknown	Unknown;Unknown;Unknown;Unknown;Unknown;Unknown	Unknown	Unknown	Unknown	Unknown	Unknown	Unknown	Unique ERW Soil	0	0	0	0	0	0	0	0	0	32.87081953	97.13762892	0	0	0	0	0	0	0	0	0	0	0	0	0	0	0	0	0	0	0	0	0	0	0	0	0	0	0	0	0	0	0	0	0	0	0	0	0	0	0	0	0	0	0	0	0	0	0	0	0	0	0	0	0	0	0	0	0	0	0	0	0	0	0	0	0	0	0	0	0	0	0	0	0	0	0	0	0	0
Ga0307277_10003656	DNA_phage	Unknown	5903	root;Duplodnaviria;Heunggongvirae;Uroviricota;Caudoviricetes	Duplodnaviria	Heunggongvirae	Uroviricota	Caudoviricetes	Unknown	Unknown;Unknown;Unknown;Unknown;Unknown;Unknown	Unknown	Unknown	Unknown	Unknown	Unknown	Unknown	Unused	193.1211399	123.124167	132.4808023	274.0019049	234.9117513	175.1536101	107.3318186	98.59679258	117.1251589	117.6235126	367.3571676	33.7534572	24.88115057	71.52881767	0	87.20100226	37.79636891	78.55967484	154.8443928	87.20143665	124.7612344	155.4127168	208.6447218	156.4576046	179.6134162	46.43855023	78.47776011	141.4966577	55.48075694	171.215596	115.798062	171.2659582	143.3008725	143.985847	65.83364913	43.70155679	90.91755805	24.9515544	69.36618194	45.73549812	18.67858064	51.39250572	135.7978046	54.72034919	68.3503372	77.11710194	0	0	0	0	0	0	0	0	0	0	0	0	0	0	0	0	10.2132575	0	0.992767137	1.852359128	0	0	0	7.219733105	0	1.983650282	2.179532771	5.494502011	2.875967733	1.035935806	3.440695329	0	0	2.438483489	0	3.967618032	0	9.39433656	0	0	0	0	0
Ga0307319_10002462	DNA_phage	Unknown	5670	root;Duplodnaviria;Heunggongvirae;Uroviricota;Caudoviricetes	Duplodnaviria	Heunggongvirae	Uroviricota	Caudoviricetes	Unknown	Bacteria;Actinobacteriota;Thermoleophilia;Thermoleophilia_Gaiellales;Thermoleophilia_Gaiellaceae;Thermoleophilia_AC-32	Bacteria	Actinobacteriota	Thermoleophilia	Thermoleophilia_Gaiellales	Thermoleophilia_Gaiellaceae	Thermoleophilia_AC-32	Unused	558.4921071	482.6919969	450.0333035	887.7093682	1272.623779	1175.33689	299.4124782	263.9532275	461.9987574	820.7229256	1420.214085	364.791899	310.8432419	761.5535513	35.70357832	904.8177977	71.54464188	133.9994701	308.0499501	336.196787	408.2197647	773.0404564	481.9538981	561.6604946	756.8819154	93.30098029	146.7622285	374.1581882	108.1279443	348.6503932	302.8860201	553.5524737	630.2662384	747.5793998	676.6401677	669.8618025	781.6977085	202.982292	638.0663569	740.0392524	255.7916445	643.7424408	530.9097747	689.7454579	641.3934196	352.9243656	0	0	0	67.28420106	0	30.98286189	60.93829202	9.866492543	32.01375823	0	2.190040022	4.644981293	4.482243653	11.44008211	24.75733633	0	53.16477866	13.90583151	10.33563388	23.41724501	24.51616551	3.415594862	17.20677953	92.48460946	0	8.604855682	16.5096393	36.03782819	22.02839841	3.733290027	29.37310073	12.03278112	22.72174111	25.58217627	14.37457135	32.12736521	0	64.27108493	10.98192609	0	28.52226304	6.201563656	17.31640451
Ga0452169_00000056	DNA_phage	Complete	76884	root;Duplodnaviria;Heunggongvirae;Uroviricota;Caudoviricetes	Duplodnaviria	Heunggongvirae	Uroviricota	Caudoviricetes	Unknown	Bacteria;Proteobacteria;Alphaproteobacteria;Alphaproteobacteria_Rhizobiales;Alphaproteobacteria_Xanthobacteraceae;Alphaproteobacteria_Bradyrhizobium	Bacteria	Proteobacteria	Alphaproteobacteria	Alphaproteobacteria_Rhizobiales	Alphaproteobacteria_Xanthobacteraceae	Alphaproteobacteria_Bradyrhizobium	Soil and Other Evironments	0	0	4.299340928	0	0	0	27.25777514	96.50545269	0	0	0	0	0	0	24.83751791	0	97.74226969	49.16577795	31.74228521	4.665009264	4.822040583	0	0	0	0	113.1876903	91.01277724	38.16034698	34.82732139	4.748627797	7.127290625	0	0	0	0	0	0	0	0	0	0	0	0	0	0	0	0	0	0	0	0	0	0	0	0	0	0	0	0	0	0	0	0	0	0	0	0	0	0	0	0	0	0	0	0	0	0	0	0	0	0	0	0	0	0	0	0	0	0
Ga0452169_00072283	DNA_phage	Unknown	5854	root;Duplodnaviria;Heunggongvirae;Uroviricota;Caudoviricetes	Duplodnaviria	Heunggongvirae	Uroviricota	Caudoviricetes	Unknown	Unknown;Unknown;Unknown;Unknown;Unknown;Unknown	Unknown	Unknown	Unknown	Unknown	Unknown	Unknown	Unused	0	0	0	0	0	0	0	0	0	0	0	0	0	0	27.45118372	0	24.94651913	15.49267181	6.699097092	7.374886812	2.995369737	0	0	0	0	24.23515928	10.25819486	6.89425162	27.74879441	3.042268364	3.377567446	0	0	0	0	0	0	0	0	0	0	0	0	0	0	0	0	0	0	0	0	0	0	0	0	0	0	0	0	0	0	0	0	0	0	0	0	0	0	0	0	0	0	0	0	0	0	0	0	0	0	0	0	0	0	0	0	0	0
Ga0452169_00083202	DNA_phage	Unknown	5538	root;Duplodnaviria;Heunggongvirae;Uroviricota;Caudoviricetes	Duplodnaviria	Heunggongvirae	Uroviricota	Caudoviricetes	Unknown	Bacteria;Verrucomicrobiota;Verrucomicrobiae;Verrucomicrobiae_Chthoniobacterales;Verrucomicrobiae_UBA10450;Verrucomicrobiae_Udaeobacter	Bacteria	Verrucomicrobiota	Verrucomicrobiae	Verrucomicrobiae_Chthoniobacterales	Verrucomicrobiae_UBA10450	Verrucomicrobiae_Udaeobacter	Unused	73.69917512	60.15123944	83.70837122	41.12048722	55.51730564	61.10105942	46.93574283	75.06795473	90.94288859	85.36229779	545.8589346	58.25023962	140.3404195	157.8471637	12.81294715	281.9430841	12.81873797	64.57977153	106.2202448	41.97684693	105.3921066	178.9081561	113.5146936	198.5616249	223.3599968	36.47312033	68.67569406	171.7348152	17.03157053	175.2644322	180.04475	102.0641707	182.1511523	159.4167001	192.6014767	276.6245294	229.419064	59.3772685	186.2488533	257.8455693	29.86448036	134.9310428	114.381289	260.7093775	191.9832701	41.95612583	0	0	0	0	0	0	0	0	0	0	0	0	0	0	0	0	2.494798998	0	1.058198701	0	0	0	0	0	0	0	0.720987519	0	0	0	0	0	0	0	0	0	0	0	0	0	0	0	0
Ga0452169_00076260	DNA_phage	Unknown	5731	root;Duplodnaviria;Heunggongvirae;Uroviricota;Caudoviricetes	Duplodnaviria	Heunggongvirae	Uroviricota	Caudoviricetes	Unknown	Unknown;Unknown;Unknown;Unknown;Unknown;Unknown	Unknown	Unknown	Unknown	Unknown	Unknown	Unknown	Unused	0	0	0	0	0	0	0	0	0	0	140.0579517	19.86655611	0	40.29131962	0	0	0	0	0	0	14.86119129	0	10.07374743	0	0	0	0	4.286567226	0	0	0	0	0	0	0	0	10.19278316	15.53978025	9.948457737	23.83784471	0	0	0	18.91363357	0	0	0	0	0	0	0	0	0	0	0	0	0	0	0	0	0	0	0	0	0	0	0	0	0	0	0	0	0	0	0	0	0	0	0	0	0	0	0	0	0	0	0	0	0
Ga0452169_00083698	DNA_phage	Unknown	5526	root;Duplodnaviria;Heunggongvirae;Uroviricota;Caudoviricetes	Duplodnaviria	Heunggongvirae	Uroviricota	Caudoviricetes	Unknown	Unknown;Unknown;Unknown;Unknown;Unknown;Unknown	Unknown	Unknown	Unknown	Unknown	Unknown	Unknown	Unused	20.37495635	20.55063444	29.90866159	47.54974907	44.28319819	45.92530769	0	5.731883333	2.15716866	0	0	0	0	0	0	0	25.32610409	30.96651192	38.75904842	0	3.626471111	5.902770851	0	0	0	0	0	0	0	0	0	20.78979846	30.28801801	38.20416741	0	0	0	0	0	0	0	0	6.086531364	0	0	0	0	0	0	0	0	0	0	0	0	0	0	0	0	0	0	0	0	0	0	0	0	0	0	0	0	0	0	0	0	0	0	0	0	0	0	0	0	0	0	0	0	0	0
Ga0452169_00010341	DNA_phage	Unknown	12408	root;Duplodnaviria;Heunggongvirae;Uroviricota;Caudoviricetes	Duplodnaviria	Heunggongvirae	Uroviricota	Caudoviricetes	Unknown	Unknown;Unknown;Unknown;Unknown;Unknown;Unknown	Unknown	Unknown	Unknown	Unknown	Unknown	Unknown	Unclustered	0	0	0	0	0	0	0	0	0	0	0	0	0	0	5.04594531	0	47.07831174	32.82300522	36.71138763	9.100009743	4.037693295	0	0	0	0	6.201471874	0	0	26.39449615	0	0	0	0	0	0	0	0	0	0	0	6.151967425	0	0	0	0	0	0	0	0	0	0	0	0	0	0	0	0	0	0	0	0	0	0	0	0	0	0	0	0	0	0	0	0	0	0	0	0	0	0	0	0	0	0	0	0	0	0	0	0
Ga0452169_00016315	DNA_phage	Unknown	10451	root;Duplodnaviria;Heunggongvirae;Uroviricota;Caudoviricetes	Duplodnaviria	Heunggongvirae	Uroviricota	Caudoviricetes	Unknown	Unknown;Unknown;Unknown;Unknown;Unknown;Unknown	Unknown	Unknown	Unknown	Unknown	Unknown	Unknown	Unique ERW Soil	32.3199719	64.11066452	67.11435229	42.46218525	43.22747825	53.96256611	18.65348845	32.58058209	65.87022144	0	6.193820945	17.24914225	32.20600401	42.61080911	2.795717321	26.81575214	20.96023199	39.95168936	59.17273612	19.70146706	35.23421522	40.1842803	20.25513067	50.24459447	34.78298988	8.283068213	18.60610351	44.32595396	14.79106044	37.06394587	29.72990665	51.00600305	59.73120141	73.19429808	28.48180488	28.86104682	31.09104862	23.27032423	17.35815968	29.87868568	12.17325484	40.94453294	30.03721573	56.21430143	39.64947758	15.42671016	0	0	0	0	0	0	0	0	0	0	0	0	0	0	0	0	2.16326879	0	0	0	0	0	0	0	0	0	0	0	0	0	0	0	0	0	0	0	0	0	0	0	0	0	0
Ga0452169_00034289	DNA_phage	Unknown	7833	root;Duplodnaviria;Heunggongvirae;Uroviricota;Caudoviricetes	Duplodnaviria	Heunggongvirae	Uroviricota	Caudoviricetes	Unknown	Bacteria;Proteobacteria;Alphaproteobacteria;Alphaproteobacteria_Rhizobiales;Alphaproteobacteria_Xanthobacteraceae;Alphaproteobacteria_Afipia	Bacteria	Proteobacteria	Alphaproteobacteria	Alphaproteobacteria_Rhizobiales	Alphaproteobacteria_Xanthobacteraceae	Alphaproteobacteria_Afipia	Unused	22.45946811	11.11513058	19.55597497	29.07254669	20.82718015	31.19926856	9.332995396	20.21855438	17.50107381	35.83393854	30.57666334	10.90149685	12.50039847	31.16358794	0	54.76270441	2.589417333	4.587692892	26.95848929	13.56708597	14.07115237	27.0677424	8.189376361	24.05470195	47.052965	6.753690262	6.936331522	24.41801652	0	36.37827449	29.20892681	21.70674721	47.93248856	32.90263062	35.89001537	33.9471259	41.48251616	4.372942904	27.79167014	51.90748544	22.19724303	28.13001314	27.19474335	32.65797526	47.33283432	21.79348204	0	0	0	0	0	0	0	0	0	0	0	0	0	0	0	0	15.39355521	0	0	0	0	0	0	0	0	0	0	0	0	0	0	0	0	0	0	0	0	0	0	0	0	0	0
Ga0452169_00039888	DNA_phage	LQ	7388	root;Duplodnaviria;Heunggongvirae;Uroviricota;Caudoviricetes	Duplodnaviria	Heunggongvirae	Uroviricota	Caudoviricetes	Unknown	Bacteria;Actinobacteriota;Actinomycetia;Actinomycetia_Mycobacteriales;Actinomycetia_Mycobacteriaceae;Actinomycetia_Mycobacterium	Bacteria	Actinobacteriota	Actinomycetia	Actinomycetia_Mycobacteriales	Actinomycetia_Mycobacteriaceae	Actinomycetia_Mycobacterium	Unused	7.619924796	10.24750098	9.82131456	0	0	0	16.49191322	39.12138388	62.119625	0	0	0	0	0	0	0	0	3.705921924	0	0	0	0	0	0	0	1.952859274	8.515304092	6.412817627	0	39.77473518	6.117187665	0	0	0	0	0	0	0	0	0	0	0	12.14010912	0	16.97394045	5.134703266	0	0	0	0	0	0	0	0	0	0	0	0	0	0	0	0	0	0	0	0	0	0	0	0	0	0	0	0	0	0	0	0	0	0	0	0	0	0	0	0	0	0	0
Ga0452169_00064236	DNA_phage	Unknown	6135	root;Duplodnaviria;Heunggongvirae;Uroviricota;Caudoviricetes	Duplodnaviria	Heunggongvirae	Uroviricota	Caudoviricetes	Unknown	Bacteria;Proteobacteria;Alphaproteobacteria;Alphaproteobacteria_Rhizobiales;Alphaproteobacteria_Xanthobacteraceae;Alphaproteobacteria_Bradyrhizobium	Bacteria	Proteobacteria	Alphaproteobacteria	Alphaproteobacteria_Rhizobiales	Alphaproteobacteria_Xanthobacteraceae	Alphaproteobacteria_Bradyrhizobium	Unused	0	9.872343899	6.570666664	0	0	0	10.5921004	11.61652346	7.772136276	0	0	0	6.483817623	16.13060096	0	16.78068513	0	2.510331709	0	7.578411681	6.941278507	5.316823427	16.72955437	10.06963434	0	5.487317045	5.593337775	5.720413732	3.843554913	7.257310107	8.287368423	0	0	4.469061465	14.82521403	9.056696274	13.09216062	17.30808663	8.448486521	8.483079165	11.75107671	33.31304855	14.61958047	8.480706816	23.10683727	18.55021405	0	0	0	0	0	0	0	0	0	0	0	0	0	0	0	0	0	0	0	0	0	0	0	0	0	0	0	0	0	0	0	0	0	0	0	0	0	0	0	0	0	0	0
Ga0452169_00070268	DNA_phage	Unknown	5917	root;Duplodnaviria;Heunggongvirae;Uroviricota;Caudoviricetes	Duplodnaviria	Heunggongvirae	Uroviricota	Caudoviricetes	Unknown	Bacteria;Actinobacteriota;Actinomycetia;Actinomycetia_Actinomycetales;Actinomycetia_Microbacteriaceae;Actinomycetia_Microbacterium	Bacteria	Actinobacteriota	Actinomycetia	Actinomycetia_Actinomycetales	Actinomycetia_Microbacteriaceae	Actinomycetia_Microbacterium	Unused	0	0	0	0	6.362604574	0	5.491172549	0	0	0	0	12.82803595	0	0	3.527130269	0	2.056742198	1.735213232	0	0	0	0	0	0	0	7.315053734	0	1.779351272	0	0	0	0	3.058006706	0	36.33244565	12.07333554	3.702140461	29.52368346	0	0	25.08475028	0	5.684328599	0	7.371742263	27.24768428	0	0	0	0	0	0	0	0	0	0	0	0	0	0	0	0	0	0	0	0	0	0	0	0	0	0	0	0	0	0	0	0	0	0	0	0	0	0	0	0	0	0	0
Ga0452169_00101386	DNA_phage	Unknown	5126	root;Duplodnaviria;Heunggongvirae;Uroviricota;Caudoviricetes	Duplodnaviria	Heunggongvirae	Uroviricota	Caudoviricetes	Unknown	Unknown;Unknown;Unknown;Unknown;Unknown;Unknown	Unknown	Unknown	Unknown	Unknown	Unknown	Unknown	Unused	0	0	0	68.34696667	64.87576918	51.3426902	6.338522819	7.723953204	5.232375444	0	0	0	0	0	0	0	5.539615365	7.010417171	8.239010794	0	5.864186313	5.567961912	0	5.423281898	3.93979524	0	0	3.765529855	0	0	0	31.37694046	28.23913489	41.18537438	0	0	0	0	0	0	0	0	0	0	0	0	0	0	0	0	0	0	0	0	0	0	0	0	0	0	0	0	0	0	0	0	0	0	0	0	0	0	0	0	0	0	0	0	0	0	0	0	0	0	0	0	0	0	0
Ga0452169_00030233	DNA_phage	Unknown	8224	root;Duplodnaviria;Heunggongvirae;Uroviricota;Caudoviricetes	Duplodnaviria	Heunggongvirae	Uroviricota	Caudoviricetes	Unknown	Unknown;Unknown;Unknown;Unknown;Unknown;Unknown	Unknown	Unknown	Unknown	Unknown	Unknown	Unknown	Unused	57.32964941	61.67889102	38.72291049	45.44053841	41.96283681	53.14581144	24.69241547	32.2559574	43.12199561	0	6.296850456	9.229509814	33.85792167	48.93511227	4.060317082	30.59999287	21.70349861	40.78271546	62.35789662	20.99834017	58.78673268	57.51110409	23.4000675	46.94887424	47.88547092	13.74236063	14.95167064	45.02060901	9.876060462	28.15208014	42.58898518	31.29147797	75.35593745	45.00715506	35.18907059	51.63652537	43.50570243	8.330073387	27.10059566	28.47721401	23.72018309	42.32455173	40.89758307	50.87560448	40.44161201	24.79348663	0	0	0	0	0	0	0	1.442935271	0	0	0	0	0	0	0	0	0	0	0	0	0	0	0	3.830292235	0	0	0	0	0	0	0	0	0	0	0	0	0	0	0	0	0	0	0
Ga0452169_00000530	DNA_phage	Complete	38357	root;Duplodnaviria;Heunggongvirae;Uroviricota;Caudoviricetes	Duplodnaviria	Heunggongvirae	Uroviricota	Caudoviricetes	Unknown	Unknown;Unknown;Unknown;Unknown;Unknown;Unknown	Unknown	Unknown	Unknown	Unknown	Unknown	Unknown	Soil and Other Evironments	0	0	0	0	0	0	0	0	0	0	0	7.420759775	3.350477171	0	45.86759946	0	165.353513	50.41235438	45.45784504	78.78825555	22.13911119	0	48.66618621	0	0	84.38145548	9.617217665	0	21.3798598	0	0	8.26657498	0	0	0	0	0	7.054794899	0	0	0	0	0	0	0	0	5.927192999	0	0	0	0	0	0	0	0	0	0	0	0	0	0	0	0	0	0	0	0	0	0	0	0	0	0	0	0	0	0	0	0	0	0	0	0	0	0	0	0	1.748570299	0
Ga0452169_00021922	DNA_phage	Unknown	9336	root;Duplodnaviria;Heunggongvirae;Uroviricota;Caudoviricetes	Duplodnaviria	Heunggongvirae	Uroviricota	Caudoviricetes	Unknown	Unknown;Unknown;Unknown;Unknown;Unknown;Unknown	Unknown	Unknown	Unknown	Unknown	Unknown	Unknown	Unused	132.6598218	127.3161991	123.4892613	70.04929614	86.02692091	76.01254958	13.92085174	15.26721753	26.49428725	0	44.37471993	40.65096868	30.48064205	40.2798522	2.458979518	74.126975	9.993719738	14.84661154	46.52938229	45.88741492	50.97977022	73.3711382	32.98066068	52.27505707	73.54790849	5.923979921	9.495224086	22.74241285	8.138461301	35.76767152	25.71679192	65.46541857	90.12226801	68.42675939	42.51118863	72.69283427	75.08334228	16.51024828	57.18338555	50.51906028	26.34574339	85.51221115	33.02412663	70.12638874	35.62465908	8.634562332	0	0	0	0	0	0	0	0	0	0	0	0	0	0	0	0	0	0	0	0	0	0	0	0	0	0	0	0	0	0	0	0	0	0	0	0	0	0	0	0	0	0	0
Ga0307312_10005332	DNA_phage	Unknown	6936	root;Duplodnaviria;Heunggongvirae;Uroviricota;Caudoviricetes	Duplodnaviria	Heunggongvirae	Uroviricota	Caudoviricetes	Unknown	Bacteria;Verrucomicrobiota;Verrucomicrobiae;Verrucomicrobiae_Chthoniobacterales;Verrucomicrobiae_UBA10450;Verrucomicrobiae_Udaeobacter	Bacteria	Verrucomicrobiota	Verrucomicrobiae	Verrucomicrobiae_Chthoniobacterales	Verrucomicrobiae_UBA10450	Verrucomicrobiae_Udaeobacter	Unused	17.24755036	18.55601404	18.59794232	10.94412045	18.99745666	33.87896353	17.56664575	16.55416003	41.6771143	23.42894165	90.52721167	31.46230249	71.02623547	137.9217546	2.106260217	169.8673401	0	15.78970656	45.66735438	19.63086775	46.22809541	129.9152121	61.96474621	88.62214626	186.3473163	5.200304323	13.60533448	65.01836598	7.932596393	41.72482465	73.30306412	33.78953714	73.69692553	66.01433937	78.6787959	155.0659847	259.502201	8.395407296	73.23361521	226.5093588	24.45649488	85.63530139	58.99881246	231.9157244	83.32561078	11.62230016	0	0	0	0	0	0	0	0	0	0	0	0	0	0	0	0	0	0	0	0	0	0	0	0	0	0	0	0	0	0	0	0	0	0	0	0	0	0	0	0	0	0	0
Ga0307312_10010097	DNA_phage	Unknown	5188	root;Duplodnaviria;Heunggongvirae;Uroviricota;Caudoviricetes	Duplodnaviria	Heunggongvirae	Uroviricota	Caudoviricetes	Unknown	Unknown;Unknown;Unknown;Unknown;Unknown;Unknown	Unknown	Unknown	Unknown	Unknown	Unknown	Unknown	Unused	50.18678109	116.0144316	163.1711333	65.27916977	65.30990389	61.59963527	89.24451978	148.8171146	177.4980161	119.5964787	663.7861078	45.7205864	37.74696269	266.4145352	2.413650324	307.5785082	7.037245711	29.025912	157.5777741	30.72599779	67.59789684	149.3242875	55.64056142	218.506504	242.3213286	34.29875351	83.23027845	227.6287475	5.555176547	219.7000956	117.0569491	143.4948115	161.3064645	114.6807861	197.6262235	273.1018132	439.8283922	21.78792672	228.7857641	273.3597862	100.5422155	341.618976	289.5771711	412.8500601	441.3986981	92.31529397	0	0	0	0	0	13.54455104	0	7.188770588	0	0	0.997295596	0	0	4.763025706	0	0	12.10502984	0	2.259176718	4.215295271	6.698470433	0	0	16.78664789	0	3.009377438	6.670107354	17.50488185	16.12790216	0	0	0	0	0	0	0	0	36.64815644	0	0	8.104764874	0	7.247954543
Ga0452169_00042991	DNA_phage	Unknown	7180	root;Duplodnaviria;Heunggongvirae;Uroviricota;Caudoviricetes	Duplodnaviria	Heunggongvirae	Uroviricota	Caudoviricetes	Unknown	Unknown;Unknown;Unknown;Unknown;Unknown;Unknown	Unknown	Unknown	Unknown	Unknown	Unknown	Unknown	Unused	0	6.326618714	3.930045681	0	10.48677751	8.509187697	0	6.617211831	6.640954882	24.69027186	54.09327802	0	0	22.51207339	0	35.04935116	0	0	0	5.087834384	4.535488017	9.085992124	6.253923332	7.313457616	28.12728468	0	4.779265634	8.309339139	0	11.16190467	7.474598423	4.480172612	0	3.054896054	0	17.13537386	17.79700044	0	4.331320179	14.49684977	0	8.895175525	9.368850228	9.963796997	11.39065085	0	0	0	0	0	0	0	0	0	0	0	0	0	0	0	0	0	0	0	0	0	0	0	0	0	0	0	0	0	0	0	3.960249908	0	0	0	0	0	0	0	0	0	0	0	0
Ga0452169_00070063	DNA_phage	LQ	5925	root;Duplodnaviria;Heunggongvirae;Uroviricota;Caudoviricetes	Duplodnaviria	Heunggongvirae	Uroviricota	Caudoviricetes	Unknown	Unknown;Unknown;Unknown;Unknown;Unknown;Unknown	Unknown	Unknown	Unknown	Unknown	Unknown	Unknown	Unused	0	25.5556244	10.88568168	0	0	0	19.19315408	47.44475735	0	0	0	0	0	0	0	0	0	6.64266959	0	2.24200389	8.4556453	0	0	0	0	4.870117912	5.791582659	0	6.632970293	0	0	4.65354638	0	0	0	0	0	0	0	0	0	0	0	0	16.56402493	0	0	0	0	0	0	0	0	0	0	0	0	0	0	0	0	0	0	0	0	0	0	0	0	0	0	0	0	0	0	0	0	0	0	0	0	0	0	0	0	0	0	0	0
Ga0452169_00096213	DNA_phage	Unknown	5232	root;Duplodnaviria;Heunggongvirae;Uroviricota;Caudoviricetes	Duplodnaviria	Heunggongvirae	Uroviricota	Caudoviricetes	Unknown	Unknown;Unknown;Unknown;Unknown;Unknown;Unknown	Unknown	Unknown	Unknown	Unknown	Unknown	Unknown	Unused	55.14469085	27.49354373	45.45778592	21.20471608	23.98543021	17.96517515	9.315157102	22.70239915	55.25085336	0	113.8247188	18.13443442	30.99632027	71.87551609	0	136.6450891	0	0	19.60364457	13.96431608	22.02394998	87.2824855	26.97328881	40.73611679	90.7094179	1.838395045	3.82590932	23.14159919	0	26.38057192	34.01194925	31.61956686	27.66701174	7.86057686	39.50891718	101.6467267	162.5890886	9.820315874	104.0195681	132.421948	17.02138388	75.68379848	57.8569478	125.5481357	106.2953243	20.84550167	0	0	0	0	0	0	0	0	0	0	0	0	0	0	0	0	0	0	0	0	0	0	1.434404257	17.35379389	0	0	1.865490897	0	0	0	0	0	2.238536838	0	0	0	0	0	0	0	0	0	0
Ga0452169_00104638	DNA_phage	LQ	5060	root;Duplodnaviria;Heunggongvirae;Uroviricota;Caudoviricetes	Duplodnaviria	Heunggongvirae	Uroviricota	Caudoviricetes	Unknown	Unknown;Unknown;Unknown;Unknown;Unknown;Unknown	Unknown	Unknown	Unknown	Unknown	Unknown	Unknown	Unused	0	0	0	0	0	0	0	0	7.067498426	0	0	0	6.047160401	7.823022679	0	11.30319535	0	0	0	0	0	0	0	0	0	0	0	11.09715043	0	0	0	0	0	0	0	18.0398804	43.29163065	0	14.34072149	50.78373967	0	0	7.754914566	18.85113635	20.47315663	0	0	0	0	0	0	0	0	0	0	0	0	0	0	0	0	0	0	0	0	0	0	0	0	3.661976673	0	0	0	0	0	0	0	0	0	0	0	0	0	0	0	0	0	0	0
Ga0452169_00094309	DNA_phage	Unknown	5272	root;Duplodnaviria;Heunggongvirae;Uroviricota;Caudoviricetes	Duplodnaviria	Heunggongvirae	Uroviricota	Caudoviricetes	Unknown	Unknown;Unknown;Unknown;Unknown;Unknown;Unknown	Unknown	Unknown	Unknown	Unknown	Unknown	Unknown	Unused	0	0	0	0	0	0	0	0	0	0	0	0	0	21.27391284	0	15.18813275	0	0	0	0	0	5.413765698	0	2.343596612	3.83068862	0	0	9.31954354	0	0	7.500864882	0	0	0	0	12.04483669	36.01066596	0	11.79775375	48.74160143	0	13.3258908	22.32921152	21.38273812	6.205225574	0	0	0	0	0	0	0	0	0	0	0	0	0	0	0	0	0	0	0	0	0	0	0	1.779401336	16.51918233	0	0	0	0	0	0	0	0	0	0	0	0	0	0	0	0	0	0	0
Ga0452169_00023298	DNA_phage	LQ	9116	root;Duplodnaviria;Heunggongvirae;Uroviricota;Caudoviricetes	Duplodnaviria	Heunggongvirae	Uroviricota	Caudoviricetes	Unknown	Bacteria;Actinobacteriota;Actinomycetia;Actinomycetia_Mycobacteriales;Actinomycetia_Mycobacteriaceae;Actinomycetia_Mycobacterium	Bacteria	Actinobacteriota	Actinomycetia	Actinomycetia_Mycobacteriales	Actinomycetia_Mycobacteriaceae	Actinomycetia_Mycobacterium	Unused	0	0	0	0	0	0	0	5.21188909	42.17162976	0	0	0	0	0	0	0	0	0	0	0	0	0	0	0	0	34.29143193	49.5629489	74.68603795	5.748186191	33.70039741	52.05514654	0	0	0	0	0	0	0	0	0	0	0	0	0	0	0	0	0	0	0	0	0	0	0	0	0	4.994617383	18.29763912	0.796537376	0	14.29874679	9.575727462	0	0	0	0	0	0	0	0	0	0	0	0	0	0	0	0	0	0	0	0	0	0	0	0	0	0	0
Ga0452169_00028205	DNA_phage	Unknown	8451	root;Duplodnaviria;Heunggongvirae;Uroviricota;Caudoviricetes	Duplodnaviria	Heunggongvirae	Uroviricota	Caudoviricetes	Unknown	Bacteria;Actinobacteriota;Actinomycetia;Actinomycetia_Mycobacteriales;Actinomycetia_Mycobacteriaceae;Actinomycetia_Mycobacterium	Bacteria	Actinobacteriota	Actinomycetia	Actinomycetia_Mycobacteriales	Actinomycetia_Mycobacteriaceae	Actinomycetia_Mycobacterium	Unused	0	0	0	0	0	0	0	8.433010463	14.81072029	0	0	0	0	2.732334076	0	0	0	0	0	6.287479847	5.928256822	0	0	2.924018776	0	0	2.706987516	5.606188218	0	0	3.342339846	0	0	4.866470019	0	11.74054458	19.00849731	6.079741173	0	3.079143928	7.025273573	37.40899696	0	37.96548818	7.096861151	6.733260158	0	0	0	0	0	0	0	0	0	0	0	0	0	0	0	0	0	0	0	0	0	0	0	0	0	0	0	0	0	0	0	0	0	0	0	0	0	0	0	0	0	0	0
Ga0452169_00095659	DNA_phage	LQ	5244	root;Duplodnaviria;Heunggongvirae;Uroviricota;Caudoviricetes	Duplodnaviria	Heunggongvirae	Uroviricota	Caudoviricetes	Unknown	Unknown;Unknown;Unknown;Unknown;Unknown;Unknown	Unknown	Unknown	Unknown	Unknown	Unknown	Unknown	Unused	0	15.15903206	17.68028069	7.794386785	0	6.27342272	23.23460238	20.38540372	26.1414781	22.53701397	35.79742674	23.52081792	12.2534566	77.37243921	0	98.15932806	0	0	11.50516763	10.76591542	13.85289143	52.87167232	8.562770695	35.93067894	47.1764936	4.585470479	7.634308758	38.14645462	0	10.18846625	23.70001941	10.51573696	0	16.73085711	47.30220931	46.16613177	99.55809212	3.265947918	68.1992958	115.9917305	9.704247624	37.75530451	34.20714195	76.06598877	93.57536965	5.42551312	0	0	0	0	0	0	0	0	0	0	0	0	0	0	0	0	0	0	0	0	0	0	0	3.180137637	0	0	0.592207012	0	0	0	0	0	0	0	0	0	0	0	0	0	0	0	0
Ga0307295_10000147	DNA_phage	LQ	14316	root;Duplodnaviria;Heunggongvirae;Uroviricota;Caudoviricetes	Duplodnaviria	Heunggongvirae	Uroviricota	Caudoviricetes	Unknown	Unknown;Unknown;Unknown;Unknown;Unknown;Unknown	Unknown	Unknown	Unknown	Unknown	Unknown	Unknown	Unclustered	0	59.22992578	65.6082168	0	0	0	13.61746353	51.16444581	14.3635699	0	0	0	0	0	0	0	8.642478795	49.12734586	20.22903572	5.103471763	147.6814245	0	29.57339628	36.24815145	0	217.1817959	203.9428199	11.76688625	54.35505099	117.2492055	48.1423011	8.024897057	18.32678628	4.404910017	114.3579481	52.95024969	0	0	0	0	0	0	60.30155697	0	14.47250245	42.72875818	0	0	0	0	4.07873973	0	0	0	0	0	0.867388022	0	0.8876195	0	0	0	0	0	0	0	0	0	0	0	0	0	0	0	0	0	0	0	0	0	0	0	0	0	0	0	0	0	0
Ga0452169_00008742	DNA_phage	Unknown	13240	root;Duplodnaviria;Heunggongvirae;Uroviricota;Caudoviricetes	Duplodnaviria	Heunggongvirae	Uroviricota	Caudoviricetes	Unknown	Unknown;Unknown;Unknown;Unknown;Unknown;Unknown	Unknown	Unknown	Unknown	Unknown	Unknown	Unknown	Unclustered	5.314955097	0	0	0	0	0	0	0	0	0	0	17.19867569	0	0	28.68840955	0	26.50258862	13.95850608	13.67064178	27.84195446	2.270379082	0	0	0	0	17.79855215	7.991312364	2.120527991	30.2767039	6.053057063	0	4.164994306	0	0	0	0	0	0	0	0	7.046573766	0	0	0	0	0	0	0	0	0	0	0	0	0	0	0	0	0	0	0	0	0	0	0	0	0	0	0	0	0	0	0	0	0	0	0	0	0	0	0	0	0	0	0	0	0	0	0	0
Ga0452169_00041993	DNA_phage	Unknown	7245	root;Duplodnaviria;Heunggongvirae;Uroviricota;Caudoviricetes	Duplodnaviria	Heunggongvirae	Uroviricota	Caudoviricetes	Unknown	Bacteria;Actinobacteriota;Actinomycetia;Actinomycetia_Mycobacteriales;Actinomycetia_Mycobacteriaceae;Actinomycetia_Mycobacterium	Bacteria	Actinobacteriota	Actinomycetia	Actinomycetia_Mycobacteriales	Actinomycetia_Mycobacteriaceae	Actinomycetia_Mycobacterium	Unused	0	0	0	0	0	0	0	0	0	0	0	0	5.912779059	36.42465586	0	94.731542	0	0	0	0	0	0	0	0	0	0	0	0	0	0	0	0	0	0	0	3.83456395	21.66872095	0	0	0	0	17.63074127	0	11.37052669	6.020510555	0	0	0	0	0	0	0	0	0	0	0	0	0	0	0	0	0	0	0	0	0	0	0	0	0	0	0	0	0	0	0	0	0	0	0	0	0	0	0	0	0	0	0	0
Ga0452169_00054425	DNA_phage	Unknown	6549	root;Duplodnaviria;Heunggongvirae;Uroviricota;Caudoviricetes	Duplodnaviria	Heunggongvirae	Uroviricota	Caudoviricetes	Unknown	Bacteria;Proteobacteria;Alphaproteobacteria;Alphaproteobacteria_Rhizobiales;Alphaproteobacteria_Rhizobiaceae;Alphaproteobacteria_Rhizobium	Bacteria	Proteobacteria	Alphaproteobacteria	Alphaproteobacteria_Rhizobiales	Alphaproteobacteria_Rhizobiaceae	Alphaproteobacteria_Rhizobium	Unused	22.56482082	20.23056043	11.07953458	28.53130156	39.28204769	25.11668098	34.72879459	12.0913068	18.6570879	22.55766172	16.80313919	13.03884941	6.54116419	9.066535674	5.09880099	11.35324768	10.83984897	14.37112837	17.50387665	20.28381897	15.68245255	21.16804471	20.56947756	22.63937945	17.73148493	21.66324972	18.7757733	17.95195803	16.80271449	22.43516136	21.13390728	26.66427362	20.03101789	12.14098443	35.35134116	27.27054756	16.16688014	11.50666909	16.62025899	16.88698163	15.54102139	18.52923874	20.54308891	17.21328376	9.157974284	24.61819329	0	0	0	0	0	0	0	0	0	0	0	0	0	0	0	0	0	0	0	0	0	0	0	0	0	0	0	0	0	0	0	0	0	0	0	0	0	0	0	0	0	0	0
Ga0452169_00008365	DNA_phage	Unknown	13484	root;Duplodnaviria;Heunggongvirae;Uroviricota;Caudoviricetes	Duplodnaviria	Heunggongvirae	Uroviricota	Caudoviricetes	Unknown	Unknown;Unknown;Unknown;Unknown;Unknown;Unknown	Unknown	Unknown	Unknown	Unknown	Unknown	Unknown	Unclustered	50.10027089	49.4093094	76.23342625	30.31278871	42.34556196	41.127514	27.71058897	46.68706968	52.37989137	25.19870151	9.121186823	17.59110073	36.08115121	35.96188525	7.738812594	36.47803685	19.25401932	41.87919891	45.41537787	18.96429517	40.49886625	40.21700404	22.35929321	40.31737013	43.05973554	17.29814667	25.66084741	50.23201188	18.07046601	40.28388383	60.95831494	40.21466123	62.06303305	48.19039621	28.82053032	36.20284513	37.36487671	11.1772732	36.90166584	21.7106022	9.435085016	33.39253114	36.58418822	33.44105469	41.64858067	20.7484433	0	0	0	0	0	0	0	0	0	0	0	0	0	0	0	0	0	0	0	0	0	0	0	0	0	0	0	0	0	0	0	0	0	0	0	0	0	0	0	0	0	0	0
Ga0452169_00029045	DNA_phage	Unknown	8352	root;Duplodnaviria;Heunggongvirae;Uroviricota;Caudoviricetes	Duplodnaviria	Heunggongvirae	Uroviricota	Caudoviricetes	Unknown	Unknown;Unknown;Unknown;Unknown;Unknown;Unknown	Unknown	Unknown	Unknown	Unknown	Unknown	Unknown	Unused	0	10.8776634	0	0	0	0	0	19.910265	3.21134537	0	0	12.49608441	50.9244468	0	14.49307625	5.478368629	13.11394783	6.556358041	8.668548713	0	0	0	0	0	0	5.470281808	16.77683225	7.563521174	3.764401244	0	0	0	0	0	0	0	0	0	0	0	4.5697804	0	0	0	0	0	0	0	0	0	0	0	0	0	0	0	0	0	0	0	0	0	0	0	0	0	0	0	0	0	0	0	0	0	0	0	0	0	0	0	0	0	0	0	0	0	0	0	0
Ga0452169_00030213	DNA_phage	Unknown	8225	root;Duplodnaviria;Heunggongvirae;Uroviricota;Caudoviricetes	Duplodnaviria	Heunggongvirae	Uroviricota	Caudoviricetes	Unknown	Unknown;Unknown;Unknown;Unknown;Unknown;Unknown	Unknown	Unknown	Unknown	Unknown	Unknown	Unknown	Unused	28.23355843	38.65967861	51.46090211	7.809142984	12.96875444	9.713644614	0	12.51571535	40.21814758	120.3394344	277.0277348	0	37.57400358	62.56515888	1.776172749	59.10643551	5.425214971	7.905891677	11.36976334	9.286598178	45.68361556	50.56396042	27.29675959	34.5501703	32.53360764	7.016522463	13.90683982	35.62809293	4.459614069	21.65281338	45.67456739	6.145793016	10.44955282	8.666990812	37.19535185	71.41380011	87.00082596	9.161966673	38.44035688	66.83422283	8.765088827	28.3423544	29.30637102	45.33440449	22.53848579	12.10697481	0	0	0	0	0	0	0	0	0	0	0	0	0	0	0	0	0	0	0	2.468922052	0	0	0	5.632097862	0	0	0.863022791	0	0	0	0	0	0	0	0	0	0	0	0	0	0	0	0
Ga0452169_00023581	DNA_phage	Unknown	9072	root;Duplodnaviria;Heunggongvirae;Uroviricota;Caudoviricetes	Duplodnaviria	Heunggongvirae	Uroviricota	Caudoviricetes	Unknown	Bacteria;Actinobacteriota;Actinomycetia;Actinomycetia_Streptosporangiales;Actinomycetia_Streptosporangiaceae;Actinomycetia_Nonomuraea	Bacteria	Actinobacteriota	Actinomycetia	Actinomycetia_Streptosporangiales	Actinomycetia_Streptosporangiaceae	Actinomycetia_Nonomuraea	Unused	55.07352722	32.54665954	57.76493825	63.07679676	76.08076938	54.39455811	0	6.110028414	8.540932659	0	20.69242789	0	0	0	0	0	29.28858777	51.68335416	106.7401058	13.54451341	24.29879552	24.26987479	24.04112755	21.45041899	25.04388691	8.481907299	10.40196207	13.15278991	8.664098101	22.57589821	17.43587286	67.87704197	55.84637556	68.60467487	0	0	0	0	0	0	0	0	6.17911749	0	9.01508742	0	0	3.615872709	0	0	0	0	0	0	0	0	0	0	0	0	0	0	2.215199111	0	0	0	0	0	0	0	0	0	0	0	0	0	3.134324773	0	0	0	0	0	0	0	0	0	0	0	0
Ga0452169_00054923	DNA_phage	LQ	6525	root;Duplodnaviria;Heunggongvirae;Uroviricota;Caudoviricetes	Duplodnaviria	Heunggongvirae	Uroviricota	Caudoviricetes	Unknown	Unknown;Unknown;Unknown;Unknown;Unknown;Unknown	Unknown	Unknown	Unknown	Unknown	Unknown	Unknown	Unused	30.19709048	29.58724445	47.57011615	9.843708972	25.96381466	22.32802827	24.89752335	18.81045989	40.19177138	0	0	0	31.41928458	27.80520066	2.2389304	23.66655248	11.81226708	21.7671087	36.06116264	10.68817372	31.48027026	38.74253117	30.47615228	37.87108456	30.17702014	9.213106204	19.28308556	31.73317328	10.43993945	31.3882833	27.27211011	26.76234911	40.2093904	50.00314726	10.13753402	31.62854127	26.85739783	16.79853451	23.83055853	36.88920604	11.0487135	37.68418958	21.4777601	32.22749823	27.57497636	12.35437148	0	0	0	0	0	0	0	0	0	0	0.475767315	0	0	0	0	0	0	0	0	0	0	0	0	0	0	0	0	0	0	0	0	0	0	0	0	0	0	0	0	0	0	0	0
Ga0452169_00004312	DNA_phage	Unknown	17315	root;Duplodnaviria;Heunggongvirae;Uroviricota;Caudoviricetes	Duplodnaviria	Heunggongvirae	Uroviricota	Caudoviricetes	Unknown	Unknown;Unknown;Unknown;Unknown;Unknown;Unknown	Unknown	Unknown	Unknown	Unknown	Unknown	Unknown	Unclustered	13.41155172	10.49381978	7.217107938	135.9030322	171.7675408	160.6824357	10.32064533	4.115932511	9.294076764	0	7.850788776	0	0	0	0	0	7.731283824	20.75391188	62.19727507	11.6996283	23.72610609	34.85106364	23.33979357	27.47239338	30.90833645	4.166250163	4.293932566	5.67515259	0	5.657055415	2.61009428	53.87591922	61.65517269	77.74811906	0	0	4.427922488	0	0	4.32069335	3.428852842	10.51238676	9.388689934	5.383705991	6.612695484	6.572657418	0	0	0	0	0	0	0	0	0	0	0	0	0	0	0	0	0	0	0	0	0	0	0	0	0	0	0	0	0	0	0	0	0	2.174230939	0	0	0	0	0	0	0	0	0
Ga0452169_00051014	DNA_phage	Unknown	6719	root;Duplodnaviria;Heunggongvirae;Uroviricota;Caudoviricetes	Duplodnaviria	Heunggongvirae	Uroviricota	Caudoviricetes	Unknown	Bacteria;Verrucomicrobiota;Verrucomicrobiae;Verrucomicrobiae_Chthoniobacterales;Verrucomicrobiae_UBA10450;Verrucomicrobiae_AV69	Bacteria	Verrucomicrobiota	Verrucomicrobiae	Verrucomicrobiae_Chthoniobacterales	Verrucomicrobiae_UBA10450	Verrucomicrobiae_AV69	Unused	9.425956979	12.95800236	20.39850215	13.03566569	20.544865	25.88011957	9.671459435	28.28491201	26.61225036	48.37122764	126.2069143	19.76947541	20.94860924	54.49569526	0	82.56934578	0	8.149829194	30.9791921	28.17311965	18.64105462	50.36748536	26.73205508	52.40810806	63.87141629	11.09439534	10.63995363	27.94416574	4.6793093	34.45791145	39.93720545	38.98444588	40.39490775	51.82388592	66.45259922	56.11452603	34.23253961	6.627361259	31.6280705	50.34737154	4.418111844	50.85434997	28.36637046	56.46362836	36.51653806	19.76085088	0	0	0	0	0	0	0	0	0	0	0	0	0	0	0	0	0	0	0	0	0	0	0	0	0	0	0	0	0	0	0	0	0	0	0	0	0	0	0	0	0	0	0
Ga0452169_00098295	DNA_phage	Unknown	5188	root;Duplodnaviria;Heunggongvirae;Uroviricota;Caudoviricetes	Duplodnaviria	Heunggongvirae	Uroviricota	Caudoviricetes	Unknown	Unknown;Unknown;Unknown;Unknown;Unknown;Unknown	Unknown	Unknown	Unknown	Unknown	Unknown	Unknown	Unused	48.8303816	50.34588543	46.62032381	78.78520489	106.4309545	100.5523458	51.66787987	36.63190513	59.16600536	0	79.85396785	23.77470493	33.02859235	71.21343184	0	63.94105189	0	20.77991428	54.0765055	30.08587284	43.93863295	67.58888802	24.72913841	49.41700226	47.68572329	12.0509134	20.39417419	56.82262939	0	43.76837843	45.18942686	48.71737428	57.54717111	91.42753915	33.4689572	45.13447333	61.2241122	8.583122648	61.94199727	79.62544232	23.7050752	76.94121081	50.78405612	63.93325829	65.15885544	36.56051246	0	0	0	0	0	20.31682655	0	0	0	0	0	0	0	0	0	0	5.326213128	0	1.581423703	0	0	0	3.254781595	8.929068025	0	0	0	0	5.609705099	0	0	0	0	1.92084266	0	0	0	0	0	0	0	0	0
Ga0307299_10002455	DNA_phage	Unknown	6303	root;Duplodnaviria;Heunggongvirae;Uroviricota;Caudoviricetes	Duplodnaviria	Heunggongvirae	Uroviricota	Caudoviricetes	Unknown	Bacteria;Verrucomicrobiota;Verrucomicrobiae;Verrucomicrobiae_Chthoniobacterales;Verrucomicrobiae_UBA10450;Verrucomicrobiae_Udaeobacter	Bacteria	Verrucomicrobiota	Verrucomicrobiae	Verrucomicrobiae_Chthoniobacterales	Verrucomicrobiae_UBA10450	Verrucomicrobiae_Udaeobacter	Unused	66.9871542	56.45408935	72.26951481	34.27685862	50.77011197	33.55323527	65.72484002	93.59598024	123.4037029	147.6598124	545.335422	75.26523948	89.32489639	167.4736676	5.628914908	222.3159016	8.68853659	32.30746064	68.91929448	57.43067436	83.857182	203.1230264	79.38277062	193.0843998	184.2352766	32.42785358	71.22897798	180.4013199	19.53690203	180.1287857	220.9318455	83.11486336	130.6183196	124.408376	187.590821	243.6800599	183.6179634	39.6713963	219.5621308	249.7733846	45.75145524	156.552549	172.5376654	279.6266845	251.7256128	91.03120965	0	0	0	0	0	0	0	4.30332936	0	0	0	0	0	4.900558734	0	0	11.15928957	8.094247475	11.43610094	5.452244295	0	1.170503713	2.679011093	22.93049268	0	0	4.8566854	16.46659451	9.619476854	2.089647345	11.27819861	2.952095062	4.955111211	4.391793907	0	2.890086637	0	0	0	0	0	0	0
Ga0452169_00071137	DNA_phage	Unknown	5890	root;Duplodnaviria;Heunggongvirae;Uroviricota;Caudoviricetes	Duplodnaviria	Heunggongvirae	Uroviricota	Caudoviricetes	Unknown	Unknown;Unknown;Unknown;Unknown;Unknown;Unknown	Unknown	Unknown	Unknown	Unknown	Unknown	Unknown	Unused	0	0	0	0	0	0	0	0	0	0	0	28.99539043	6.234016631	19.6018296	0	153.4240852	0	0	0	0	0	0	0	0	0	0	0	0	0	0	0	0	0	0	11.23046002	11.45486464	0	0	36.95961837	0	5.03994796	49.87943247	18.08288834	13.61826573	11.10830194	0	0	0	0	0	0	0	0	0	0	0	0	0	0	0	0	0	0	0	1.989916607	10.077858	0	0	0	0	0	1.325352305	0	0	0	0	0	0	0	0	0	0	0	0	0	0	0	0	6.029434058
Ga0452169_00078979	DNA_phage	Unknown	5653	root;Duplodnaviria;Heunggongvirae;Uroviricota;Caudoviricetes	Duplodnaviria	Heunggongvirae	Uroviricota	Caudoviricetes	Unknown	Unknown;Unknown;Unknown;Unknown;Unknown;Unknown	Unknown	Unknown	Unknown	Unknown	Unknown	Unknown	Unused	0	0	0	0	0	0	0	0	0	0	0	13.42711635	76.32066265	0	138.8135717	0	23.68073225	19.67603293	5.336378829	6.462170684	8.862497506	0	0	0	0	0	0	0	0	0	0	0	0	0	0	0	0	0	0	0	7.50177996	0	0	0	0	0	0	0	0	0	0	0	0	0	0	0	0	0	0	0	0	0	0	0	0	0	0	0	0	0	0	0	0	0	0	0	0	0	0	0	0	0	0	0	0	0	0	0	0
Ga0452169_00102559	DNA_phage	LQ	5102	root;Duplodnaviria;Heunggongvirae;Uroviricota;Caudoviricetes	Duplodnaviria	Heunggongvirae	Uroviricota	Caudoviricetes	Unknown	Unknown;Unknown;Unknown;Unknown;Unknown;Unknown	Unknown	Unknown	Unknown	Unknown	Unknown	Unknown	Unused	28.96452598	51.93647206	52.1467785	0	8.608804353	0	19.10501841	21.72880352	36.79892115	0	0	0	0	0	0	0	5.565673924	27.50277828	7.68649831	0	0	0	0	0	0	5.655713177	24.10085051	12.38152271	2.054114673	17.45338985	3.321769585	63.04907753	31.0318453	38.69215661	0	0	0	0	0	0	14.96150761	11.26629248	14.28342611	2.549448075	11.75530647	13.01187349	0	0	0	0	0	0	0	0	0	0	0	0	0	0	0	0	2.954177724	0	0	0	0	0	0	0	0	0	0.869556357	0	0	0	0	0	0	0	0	0	0	0	0	0	0	0	0
Ga0307296_10007899	DNA_phage	Unknown	5574	root;Duplodnaviria;Heunggongvirae;Uroviricota;Caudoviricetes	Duplodnaviria	Heunggongvirae	Uroviricota	Caudoviricetes	Unknown	Bacteria;Verrucomicrobiota;Verrucomicrobiae;Verrucomicrobiae_Chthoniobacterales;Verrucomicrobiae_UBA10450;Verrucomicrobiae_Udaeobacter	Bacteria	Verrucomicrobiota	Verrucomicrobiae	Verrucomicrobiae_Chthoniobacterales	Verrucomicrobiae_UBA10450	Verrucomicrobiae_Udaeobacter	Unused	90.89774659	56.36713844	114.9884348	45.04515518	82.17527156	79.25562309	91.80794233	78.84501682	184.4535941	180.2233335	978.9874046	78.30015431	152.6088912	274.0046207	7.488349409	343.7396204	13.46371584	48.19875914	172.101951	84.00727034	165.3811357	310.884295	136.949028	279.2941529	364.125715	42.27714935	71.31029016	256.5680989	32.90305501	239.6318488	283.2719366	131.9089214	231.2905597	287.2610725	302.611938	422.2251161	348.4559454	52.23407338	293.841817	410.2385467	45.64861369	284.1604834	225.2737292	424.7085939	316.9273876	98.68321172	0	0	0	0	0	20.4857082	0	0	0	0	0	0	0	0	0	0	2.478686195	0	0	2.241934683	0	0	0	0	0	0	0	0	2.610616259	0	0	0	0	1.589177007	0	0	0	0	0	0	0	0	0
Ga0452169_00004454	DNA_phage	Unknown	17101	root;Duplodnaviria;Heunggongvirae;Uroviricota;Caudoviricetes	Duplodnaviria	Heunggongvirae	Uroviricota	Caudoviricetes	Unknown	Bacteria;Actinobacteriota;Actinomycetia;Actinomycetia_Mycobacteriales;Actinomycetia_Micromonosporaceae;Actinomycetia_Actinoplanes	Bacteria	Actinobacteriota	Actinomycetia	Actinomycetia_Mycobacteriales	Actinomycetia_Micromonosporaceae	Actinomycetia_Actinoplanes	Unclustered	36.62318279	36.74526983	14.61484404	90.82527591	83.6562884	48.64306755	47.49907604	31.95036436	16.55530132	75.15654649	25.36119946	38.28241566	6.26251159	14.08137983	0	23.74589768	16.60491688	21.51394839	55.03750336	12.04023345	4.83389874	11.44449274	0	17.52058081	25.09514333	16.59231886	5.016538105	6.874882938	0	21.86996194	6.441719476	47.56340202	71.15587843	53.38922557	61.40518834	34.57969005	20.28174459	11.01648674	28.49048414	8.178902912	12.15116393	32.86549151	26.5517412	13.9446158	23.59347643	25.23318873	0	0	0	0	0	0	0	0	0	0	0	0	0	0	0	0	3.084775839	0	0	0	0	0	0	0	0	0	0	0	0	0	0	0	0	2.136690815	0	0	0	0	0	0	0	0	0
Ga0452169_00014461	DNA_phage	Unknown	10929	root;Duplodnaviria;Heunggongvirae;Uroviricota;Caudoviricetes	Duplodnaviria	Heunggongvirae	Uroviricota	Caudoviricetes	Unknown	Unknown;Unknown;Unknown;Unknown;Unknown;Unknown	Unknown	Unknown	Unknown	Unknown	Unknown	Unknown	Unique ERW Soil	30.26251494	65.80941569	81.5146842	5.342766205	14.9271939	13.33062352	12.63499761	25.35921757	36.53922769	0	0	0	12.03898948	17.20435082	2.291521252	16.74639392	20.78584929	34.28995052	59.06891387	12.1547013	23.60814775	30.9652424	9.3911443	20.34934066	29.56594807	10.12101318	17.53067928	40.62113998	4.554894505	28.92465388	37.2169496	28.59233594	42.2182043	43.14981278	10.59181688	11.98367021	18.70728713	5.014659971	20.8672747	29.16713381	13.96900207	30.68017581	15.90049931	36.69667177	42.90419425	10.41317259	0	0	0	0	0	0	0	0	0	0	0	0	0	0	0	0	0	0	0	0	0	0	0	0	0	0	0	0	0	0	0	0	0	0	0	0	0	0	0	0	0	0	0
Ga0452169_00021828	DNA_phage	Unknown	9351	root;Duplodnaviria;Heunggongvirae;Uroviricota;Caudoviricetes	Duplodnaviria	Heunggongvirae	Uroviricota	Caudoviricetes	Unknown	Unknown;Unknown;Unknown;Unknown;Unknown;Unknown	Unknown	Unknown	Unknown	Unknown	Unknown	Unknown	Unused	0	0	0	0	0	0	0	0	0	0	0	8.117152039	0	0	3.570960077	0	44.89959936	28.36460962	40.0026964	5.682332604	5.893451849	0	0	0	0	0	0	0	33.34218465	3.332960994	0	0	0	0	0	0	0	0	0	0	0	0	0	0	0	0	0	0	0	0	0	0	0	0	0	0	0	0	0	0	0	0	0	0	0	0	0	0	0	0	0	0	0	0	0	0	0	0	0	0	0	0	0	0	0	0	0	0	0
Ga0452169_00061745	DNA_phage	LQ	6227	root;Duplodnaviria;Heunggongvirae;Uroviricota;Caudoviricetes	Duplodnaviria	Heunggongvirae	Uroviricota	Caudoviricetes	Unknown	Bacteria;Acidobacteriota;Acidobacteriae;Acidobacteriae_Acidobacteriales;Acidobacteriae_Acidobacteriaceae;Acidobacteriae_Edaphobacter	Bacteria	Acidobacteriota	Acidobacteriae	Acidobacteriae_Acidobacteriales	Acidobacteriae_Acidobacteriaceae	Acidobacteriae_Edaphobacter	Unused	0	0	0	0	0	0	0	0	0	0	0	0	0	0	0	0	7.165953612	18.13711637	0	0	9.654671283	0	0	0	0	30.50667044	29.39039859	3.381538935	0	0	0	0	0	0	0	0	0	0	0	0	0	0	0	0	0	0	0	0	0	0	0	0	0	0	0	0	1.163249939	0	0	0	0	0	0	0	0	0	0	0	0	0	0	0	0	0	0	0	0	0	0	0	0	0	0	0	0	0	0	0	0
Ga0452169_00066788	DNA_phage	Unknown	6039	root;Duplodnaviria;Heunggongvirae;Uroviricota;Caudoviricetes	Duplodnaviria	Heunggongvirae	Uroviricota	Caudoviricetes	Unknown	Unknown;Unknown;Unknown;Unknown;Unknown;Unknown	Unknown	Unknown	Unknown	Unknown	Unknown	Unknown	Unused	0	0	0	0	0	0	0	0	0	0	0	0	109.4436899	17.47949208	0	24.62408314	0	0	0	0	0	0	0	0	0	0	0	0	0	0	0	0	0	0	0	0	0	0	0	0	0	0	0	0	0	0	0	0	0	0	0	0	0	0	0	0	0	0	0	0	0	0	0	0	0	0	0	0	0	0	0	0	0	0	0	0	0	0	0	0	0	0	0	0	0	0	0	0	0
Ga0452169_00070660	DNA_phage	Unknown	5905	root;Duplodnaviria;Heunggongvirae;Uroviricota;Caudoviricetes	Duplodnaviria	Heunggongvirae	Uroviricota	Caudoviricetes	Unknown	Bacteria;Proteobacteria;Gammaproteobacteria;Gammaproteobacteria_Burkholderiales;Gammaproteobacteria_Burkholderiaceae;Gammaproteobacteria_Paraburkholderia	Bacteria	Proteobacteria	Gammaproteobacteria	Gammaproteobacteria_Burkholderiales	Gammaproteobacteria_Burkholderiaceae	Gammaproteobacteria_Paraburkholderia	Unused	29.79255101	37.82221591	53.93009583	11.86609826	0	4.775298717	19.25816053	6.704993078	27.75733576	0	0	0	3.109090428	13.96574046	0	9.685718625	14.76994	22.89340329	35.24965143	5.623993669	13.99906899	17.26223101	0	9.415662322	16.2452336	7.329919212	8.232531235	21.69276793	5.32434872	19.60395487	19.13369283	21.01188491	13.78899501	39.00230543	8.401449132	9.409454977	4.327941173	2.320288689	13.16633314	14.32193012	4.308981756	15.14213453	11.39176031	24.964587	17.54346699	3.212124279	0	0	0	0	0	0	0	0	0	0	0	0	0	0	0	0	2.127041314	0	0	0	0	0	0	0	0	0	0	0	0	0	0	0	0	0	0	0	0	0	0	0	0	0	0
Ga0452169_00070997	DNA_phage	LQ	5894	root;Duplodnaviria;Heunggongvirae;Uroviricota;Caudoviricetes	Duplodnaviria	Heunggongvirae	Uroviricota	Caudoviricetes	Unknown	Unknown;Unknown;Unknown;Unknown;Unknown;Unknown	Unknown	Unknown	Unknown	Unknown	Unknown	Unknown	Unused	0	0	0	0	0	0	0	0	0	0	0	0	101.2340205	26.304593	0	12.61493367	0	0	0	0	0	0	0	0	0	0	0	0	0	0	0	0	0	0	0	0	0	0	0	0	0	0	0	0	0	0	0	0	0	0	0	0	0	0	0	0	0	0	0	0	0	0	0	0	0	0	0	0	0	0	0	0	0	0	0	0	0	0	0	0	0	0	0	0	0	0	0	0	0
Ga0307294_10001287	DNA_phage	LQ	6137	root;Duplodnaviria;Heunggongvirae;Uroviricota;Caudoviricetes	Duplodnaviria	Heunggongvirae	Uroviricota	Caudoviricetes	Unknown	Unknown;Unknown;Unknown;Unknown;Unknown;Unknown	Unknown	Unknown	Unknown	Unknown	Unknown	Unknown	Unused	0	4.93456329	11.16649307	0	0	0	0	0	0	0	0	0	0	0	15.30310153	0	17.1861025	6.134366607	5.407072588	0	5.306306658	0	0	0	0	43.1005832	34.94696844	8.577824241	28.60380623	6.529450506	0	0	0	0	0	0	0	0	0	0	4.14608722	0	0	0	0	0	0	0	0	0	0	0	0	0	0	9.590327916	0	0	0	0	0	0	0	0	0	0	0	0	0	0	0	0	0	0	0	0	0	0	0	0	0	0	0	0	0	0	0	0	0
Ga0452169_00099796	DNA_phage	Unknown	5157	root;Duplodnaviria;Heunggongvirae;Uroviricota;Caudoviricetes	Duplodnaviria	Heunggongvirae	Uroviricota	Caudoviricetes	Unknown	Bacteria;Actinobacteriota;Actinomycetia;Actinomycetia_Mycobacteriales;Actinomycetia_Mycobacteriaceae;Actinomycetia_Mycobacterium	Bacteria	Actinobacteriota	Actinomycetia	Actinomycetia_Mycobacteriales	Actinomycetia_Mycobacteriaceae	Actinomycetia_Mycobacterium	Unused	51.85301936	44.04219737	32.04872289	110.9623231	116.8044406	82.93034199	72.45483453	54.51041056	31.20553406	80.21026847	37.6565577	14.71853572	7.71344214	14.07244012	7.689171345	32.16270867	18.87879555	29.20039393	49.1369044	56.02564257	46.63148193	33.99759075	78.3650428	50.31302464	19.58056079	44.76315475	40.47902995	24.15868155	50.29713076	68.20562736	26.83846399	57.92117671	49.99858754	44.12775729	41.68684911	17.70056134	11.32729112	26.56836282	46.23322438	16.39926262	32.07087304	20.43458298	51.08933162	23.96145021	30.66073711	90.11170248	0	0	0	0	0	0	0	0	0	0	0	0	0	0	0	0	1.217779616	0	1.363654312	0	0	0	0	0	0	0	0	0	0	0	12.99678126	0	0	4.079488562	0	4.036946414	0	0	0	0	0	0	0
Ga0452169_00003936	DNA_phage	MQ	17938	root;Duplodnaviria;Heunggongvirae;Uroviricota;Caudoviricetes	Duplodnaviria	Heunggongvirae	Uroviricota	Caudoviricetes	Unknown	Unknown;Unknown;Unknown;Unknown;Unknown;Unknown	Unknown	Unknown	Unknown	Unknown	Unknown	Unknown	Unique ERW Soil	34.12972727	15.82712759	9.213695169	0	0	0	0	0	0	0	0	245.9521843	13.98755599	0	146.7114928	68.87022183	50.09102099	17.36203142	18.83517419	107.1937018	17.735148	0	44.34315835	0	0	0	0	0	0	0	0	109.6455222	18.91329755	14.97900449	0	0	0	51.3665259	13.58054881	0	22.22271624	6.408810819	0	0	0	0	0	0	0	0	0	0	0	0	0	0	0	0	0	0	0	0	0	0	0	0	0	0	0	0	0	0	0	0	0	0	0	0	0	0	0	0	0	0	0	0	0	1.488333791	0
Ga0452169_00005009	DNA_phage	LQ	16390	root;Duplodnaviria;Heunggongvirae;Uroviricota;Caudoviricetes	Duplodnaviria	Heunggongvirae	Uroviricota	Caudoviricetes	Unknown	Bacteria;Proteobacteria;Alphaproteobacteria;Alphaproteobacteria_Rhizobiales;Alphaproteobacteria_Xanthobacteraceae;Alphaproteobacteria_Bradyrhizobium	Bacteria	Proteobacteria	Alphaproteobacteria	Alphaproteobacteria_Rhizobiales	Alphaproteobacteria_Xanthobacteraceae	Alphaproteobacteria_Bradyrhizobium	Soil and Other Evironments	0	12.70277471	18.93807248	0	0	0	0	0	0	0	0	0	0	0	33.74348931	0	36.25925229	17.43575216	11.22733082	10.73894557	7.183300259	0	11.74143716	0	0	47.82833157	14.65563702	13.16855645	93.03560346	25.26354221	8.789211813	15.98148212	0	0	0	0	0	0	0	0	0	0	0	0	0	0	0	0	0	0	0	0	0	0	0	0	0	0	1.162949429	0	0	0	0	0	0	0	0	0	0	0	0	0	0	0	0	0	0	0	0	0	0	0	0	0	0	0	0	0	0
Ga0452169_00018843	DNA_phage	Unknown	9881	root;Duplodnaviria;Heunggongvirae;Uroviricota;Caudoviricetes	Duplodnaviria	Heunggongvirae	Uroviricota	Caudoviricetes	Unknown	Unknown;Unknown;Unknown;Unknown;Unknown;Unknown	Unknown	Unknown	Unknown	Unknown	Unknown	Unknown	Unused	0	0	0	0	0	0	0	0	0	0	0	0	0	47.73962445	0	94.92808047	0	0	0	0	0	0	0	0	0	0	0	0	0	0	0	0	0	0	0	0	19.58295299	0	0	5.267046926	0	16.15913376	0	12.50573816	0	0	0	0	0	0	0	0	0	0	0	0	0	0	0	0	0	0	0	0	0	0	0	0	0	0	0	0	0	0	0	0	0	0	0	0	0	0	0	0	0	0	0	0	0
Ga0452169_00042731	DNA_phage	Unknown	7196	root;Duplodnaviria;Heunggongvirae;Uroviricota;Caudoviricetes	Duplodnaviria	Heunggongvirae	Uroviricota	Caudoviricetes	Unknown	Unknown;Unknown;Unknown;Unknown;Unknown;Unknown	Unknown	Unknown	Unknown	Unknown	Unknown	Unknown	Unused	5.867426806	9.468827619	8.962988323	0	0	0	12.41675749	57.77186399	57.15088013	0	0	0	0	0	0	0	1.69118171	2.853601082	0	0	0	0	0	0	0	7.01737564	10.72943807	9.266259403	2.184566369	33.41125994	7.85050418	0	0	0	0	0	0	0	0	0	0	0	14.02202848	0	15.15376562	6.589630998	0	0	0	0	0	0	0	0	0	0	0	0	0	6.009381654	0	0	0	0	0	0	0	0	0	0	0	0	0.554867826	0	1.011087759	0	0	0	0	0	0	0	0	0	0	0	0	0	0
Ga0452169_00067623	DNA_phage	Unknown	6009	root;Duplodnaviria;Heunggongvirae;Uroviricota;Caudoviricetes	Duplodnaviria	Heunggongvirae	Uroviricota	Caudoviricetes	Unknown	Bacteria;Actinobacteriota;Actinomycetia;Actinomycetia_Streptosporangiales;Actinomycetia_Streptosporangiaceae;Actinomycetia_Unknown	Bacteria	Actinobacteriota	Actinomycetia	Actinomycetia_Streptosporangiales	Actinomycetia_Streptosporangiaceae	Actinomycetia_Unknown	Unused	40.98768834	40.31741043	42.93404159	0	14.61877843	17.20638643	21.62840271	42.1692625	119.5225444	14.75088633	148.6597426	23.68431375	98.27818114	181.1571985	15.97639159	148.4821149	5.738216035	12.53007418	32.12945863	25.97528845	62.11395458	83.46025841	48.03848105	49.86178273	82.34099931	8.003397301	24.27014326	90.23360058	17.44066078	42.97501507	69.56939388	26.00146775	40.65103123	40.15238648	52.28826679	62.74479954	217.5124066	50.16287295	203.5650806	319.3727898	16.23188432	70.68030384	96.08697367	183.2723224	107.9758129	42.61316645	0	0	0	0	0	0	0	0	0	0	0	0	0	0	0	0	0	0	0	0	0	0	0	15.72657181	0	0	0	0	0	0	0	0	0	0	0	0	0	0	0	0	0	0	0
Ga0452169_00091727	DNA_phage	LQ	5331	root;Duplodnaviria;Heunggongvirae;Uroviricota;Caudoviricetes	Duplodnaviria	Heunggongvirae	Uroviricota	Caudoviricetes	Unknown	Unknown;Unknown;Unknown;Unknown;Unknown;Unknown	Unknown	Unknown	Unknown	Unknown	Unknown	Unknown	Unused	0	0	0	0	0	0	0	5.941547045	41.36738121	0	0	0	4.591803658	10.51923358	0	0	0	0	0	0	11.27736599	0	0	2.317659226	5.682439618	0	0	4.279043305	0	0	7.947696691	0	0	0	0	51.36848331	12.32727356	13.49312506	0	6.101539425	6.363918532	38.33718868	17.87597478	55.30515334	17.38689229	8.005456049	0	0	0	0	0	0	0	0	0	0	0	0	0	0	9.404165459	0	0	31.32022827	7.255300899	9.083494224	23.4676407	4.324754327	0	6.256477872	0	16.10759254	5.658983384	27.37820374	13.19313686	0	0	0	0	0	0	0	0	0	0	0	0	0	0
Ga0452169_00091863	DNA_phage	LQ	5328	root;Duplodnaviria;Heunggongvirae;Uroviricota;Caudoviricetes	Duplodnaviria	Heunggongvirae	Uroviricota	Caudoviricetes	Unknown	Unknown;Unknown;Unknown;Unknown;Unknown;Unknown	Unknown	Unknown	Unknown	Unknown	Unknown	Unknown	Unused	0	0	0	0	0	0	0	0	0	0	0	0	0	0	0	0	7.613703443	0	0	0	0	0	0	0	0	23.46852053	35.42289788	23.71266098	20.65333655	0	0	0	0	0	0	0	0	0	0	0	7.163439547	0	0	0	0	0	0	0	0	0	0	0	0	0	0	0	0	0	0	0	0	0	0	0	0	0	0	0	0	0	0	0	0	0	0	0	0	0	0	0	0	0	0	0	0	0	0	0	0
Ga0452169_00072594	DNA_phage	LQ	5844	root;Duplodnaviria;Heunggongvirae;Uroviricota;Caudoviricetes	Duplodnaviria	Heunggongvirae	Uroviricota	Caudoviricetes	Unknown	Unknown;Unknown;Unknown;Unknown;Unknown;Unknown	Unknown	Unknown	Unknown	Unknown	Unknown	Unknown	Unused	0	0	0	0	0	0	0	0	0	0	0	0	0	0	0	0	0	0	0	0	1.714568734	0	0	2.642762093	0	10.69817568	60.18652538	27.92445805	7.173232761	67.04443156	20.78341724	0	0	0	0	0	0	0	0	0	0	0	0	0	0	0	0	0	0	0	0	0	0	0	0	0	0	0	0	5.285458881	0	0	0	0	0	0	0	0	0	0	0	0	0	0	0	0	0	0	0	0	0	0	0	0	0	0	0	0	0
Ga0452169_00014266	DNA_phage	Unknown	10984	root;Duplodnaviria;Heunggongvirae;Uroviricota;Caudoviricetes	Duplodnaviria	Heunggongvirae	Uroviricota	Caudoviricetes	Unknown	Bacteria;Actinobacteriota;Actinomycetia;Actinomycetia_Mycobacteriales;Actinomycetia_Micromonosporaceae;Actinomycetia_Micromonospora	Bacteria	Actinobacteriota	Actinomycetia	Actinomycetia_Mycobacteriales	Actinomycetia_Micromonosporaceae	Actinomycetia_Micromonospora	Soil	0	3.101678967	0	0	0	7.273736976	0	4.685986832	5.9689391	0	11.19720349	8.637960751	3.064320356	16.21724567	0	5.207043744	2.585221082	0	5.2181759	4.837535705	5.929498172	18.56035582	0	11.24858097	15.62826096	0	0	11.6620352	0	9.728389841	11.57206056	0	3.706482864	13.22958559	0	7.58778655	17.28407055	0	6.606341108	19.54481282	10.81037636	13.37353684	14.28982801	26.44719693	19.85551665	7.770773161	0	0	0	0	0	0	0	0	0	0	0	0	0	0	0	0	4.00224202	0	0	0	0	0	0	7.253941046	0	4.08652305	0	0	4.084792091	0	0	0	0	0	0	0	0	0	0	0	0	0	0
Ga0452169_00014677	DNA_phage	Unknown	10875	root;Duplodnaviria;Heunggongvirae;Uroviricota;Caudoviricetes	Duplodnaviria	Heunggongvirae	Uroviricota	Caudoviricetes	Unknown	Unknown;Unknown;Unknown;Unknown;Unknown;Unknown	Unknown	Unknown	Unknown	Unknown	Unknown	Unknown	Unclustered	0	3.480852288	0	0	0	0	15.68543971	0	0	0	0	30.53588626	29.82487313	4.246612464	4.22198304	22.08878231	9.13896453	2.517641488	0	10.07742093	9.213737637	0	6.48847113	0	0	13.04575838	8.6773885	9.358596866	5.541198631	0	4.675218876	23.24098738	0	4.033867342	16.72693114	9.488562382	3.357174729	24.56785672	19.541058	8.075745105	18.71782052	5.285574643	9.278392364	3.189525598	11.02999054	37.06311445	0	0	0	0	0	0	0	0	0	0	0	0	0	0	0	0	0	0	0	0	0	0	0	0	0	0	0	0	0	0	0	0	0	0	0	0	0	0	0	0	0	0	0
Ga0452169_00037556	DNA_phage	Unknown	7567	root;Duplodnaviria;Heunggongvirae;Uroviricota;Caudoviricetes	Duplodnaviria	Heunggongvirae	Uroviricota	Caudoviricetes	Unknown	Unknown;Unknown;Unknown;Unknown;Unknown;Unknown	Unknown	Unknown	Unknown	Unknown	Unknown	Unknown	Unused	0	0	0	0	0	0	0	0	0	0	0	26.33099747	13.74855921	0	62.05572493	4.535020628	34.84574833	19.4481317	12.75709772	6.144252103	7.613935927	0	13.56360725	0	0	57.19991139	16.24984001	5.101653505	42.93417272	0	0	0	0	0	0	0	0	0	0	0	4.483421395	0	0	0	0	0	0	0	0	0	0	0	0	0	0	0	0	0	0	0	0	0	0	0	0	0	0	0	0	0	0	0	0	0	0	0	0	0	0	0	0	0	0	0	0	0	0	0.946584647	0
Ga0452169_00097224	DNA_phage	Unknown	5210	root;Duplodnaviria;Heunggongvirae;Uroviricota;Caudoviricetes	Duplodnaviria	Heunggongvirae	Uroviricota	Caudoviricetes	Unknown	Bacteria;Actinobacteriota;Actinomycetia;Actinomycetia_Mycobacteriales;Actinomycetia_Mycobacteriaceae;Actinomycetia_Mycobacterium	Bacteria	Actinobacteriota	Actinomycetia	Actinomycetia_Mycobacteriales	Actinomycetia_Mycobacteriaceae	Actinomycetia_Mycobacterium	Unused	86.44300098	61.75840373	89.7520276	101.9882794	144.5202736	108.2462147	68.59960608	99.55241689	117.8323362	36.86164387	73.30452474	47.3486254	48.15907473	92.43979901	12.41786802	60.37772105	32.70180617	56.4929031	91.48396975	76.49063174	97.12225601	125.9983826	109.5799859	134.5818226	108.5356874	43.38471163	44.4581783	78.81160028	41.23645063	81.18506263	54.757342	53.80383879	88.56098941	115.249032	52.37198929	51.79973336	164.6771529	33.5300643	99.48457737	76.79191403	30.93065951	75.39045406	79.62024157	106.5215843	95.23254574	83.7340996	0	0	0	0	0	26.97471431	0	0	0	0	0	0	0	0	0	0	12.77714942	0	3.037009962	5.996422229	25.34670355	0	2.160691864	11.73660009	0.943163435	0	3.150664716	5.60281014	4.422263684	0.902868605	10.9153913	0	0	2.550308821	0	3.49639464	0	0	3.774170377	0	0	2.999604686	2.00481916
Ga0452169_00050626	DNA_phage	Unknown	6740	root;Duplodnaviria;Heunggongvirae;Uroviricota;Caudoviricetes	Duplodnaviria	Heunggongvirae	Uroviricota	Caudoviricetes	Unknown	Unknown;Unknown;Unknown;Unknown;Unknown;Unknown	Unknown	Unknown	Unknown	Unknown	Unknown	Unknown	Unused	0	0	0	0	0	0	0	0	0	0	0	14.07705651	9.987683915	24.96054936	0	132.3781941	0	0	0	0	0	0	0	0	0	0	0	0	0	0	0	0	0	0	17.1747725	15.30980948	5.416806407	0	53.83089817	0	11.32546169	60.17177117	6.653644376	18.33370901	24.26850833	0	0	0	0	0	0	0	0	0	0	0	0	0	0	0	0	0	0	0	0	0	0	0	0	0	0	0	0	0	0	0	0	0	0	0	0	0	0	0	0	0	0	0	0
Ga0307294_10000090	DNA_phage	LQ	20919	root;Duplodnaviria;Heunggongvirae;Uroviricota;Caudoviricetes	Duplodnaviria	Heunggongvirae	Uroviricota	Caudoviricetes	Unknown	Bacteria;Actinobacteriota;Actinomycetia;Actinomycetia_Mycobacteriales;Actinomycetia_Mycobacteriaceae;Actinomycetia_Mycobacterium	Bacteria	Actinobacteriota	Actinomycetia	Actinomycetia_Mycobacteriales	Actinomycetia_Mycobacteriaceae	Actinomycetia_Mycobacterium	Unique ERW Soil	0	16.28607571	19.65546192	0	0	0	0	6.435113821	0	0	0	0	0	0	0	0	2.327022053	11.94304601	6.056671351	0	31.97241616	0	0	9.745436304	0	58.1642566	57.96012379	3.942475017	14.90428647	30.43584513	12.69245528	0	0	0	21.34399417	12.90102829	0	0	0	0	0	0	12.86263103	0	0	16.3208896	0	0	0	0	0	0	0	0	0	0	0	0	0	0	0	0	0	0	0	0	0	0	0	0	0	0	0	0	0	0	0	0	0	0	0	0	0	0	0	0	0	0	0
Ga0452169_00059087	DNA_phage	Unknown	6339	root;Duplodnaviria;Heunggongvirae;Uroviricota;Caudoviricetes	Duplodnaviria	Heunggongvirae	Uroviricota	Caudoviricetes	Unknown	Bacteria;Actinobacteriota;Actinomycetia;Actinomycetia_Mycobacteriales;Actinomycetia_Mycobacteriaceae;Actinomycetia_Mycobacterium	Bacteria	Actinobacteriota	Actinomycetia	Actinomycetia_Mycobacteriales	Actinomycetia_Mycobacteriaceae	Actinomycetia_Mycobacterium	Unused	0	0	0	0	0	0	0	0	0	0	0	0	0	0	2.304625471	0	51.51518949	42.3820608	40.45049234	7.334525266	4.742044335	0	0	0	0	3.793375484	0	2.768160455	21.07922173	0	0	0	0	0	0	0	0	0	0	0	5.351956096	0	0	0	0	0	0	0	0	0	0	0	0	0	0	0	0	0	0	0	0	0	0	0	0	0	0	0	0	0	0	0	0	0	0	0	0	0	0	0	0	0	0	0	0	0	0	0	0
Ga0307292_10002432	DNA_phage	Unknown	6376	root;Duplodnaviria;Heunggongvirae;Uroviricota;Caudoviricetes	Duplodnaviria	Heunggongvirae	Uroviricota	Caudoviricetes	Unknown	Bacteria;Proteobacteria;Alphaproteobacteria;Alphaproteobacteria_Rhizobiales;Alphaproteobacteria_Rhizobiaceae;Alphaproteobacteria_Mesorhizobium	Bacteria	Proteobacteria	Alphaproteobacteria	Alphaproteobacteria_Rhizobiales	Alphaproteobacteria_Rhizobiaceae	Alphaproteobacteria_Mesorhizobium	Unused	1039.657233	795.5570887	944.5529131	815.9733821	989.0152896	866.8185742	467.5460848	419.7750512	816.0765945	134.3843686	730.9718999	229.1628227	354.1686032	899.6946411	26.18573375	811.8055595	125.018539	383.2507987	821.8208362	390.6408714	746.4666481	846.0350457	463.8008861	688.8894911	723.7526203	147.4602731	261.0231606	788.7509396	110.537368	632.6596509	756.2126203	598.2062346	852.778359	788.2156461	663.9639599	763.129947	991.7513271	244.4359176	764.140165	775.9415535	261.3891454	822.8832569	773.6844323	903.7369584	715.7459092	379.2923805	0	2.572396269	0	0	0	22.04175997	0	0	0	0	0	0	0	4.844451334	7.862861678	3.285784123	19.89614295	8.001574943	2.205886226	9.309690032	14.17100501	0	0	36.61746938	0	4.897318115	5.009822935	16.78675497	7.417286517	1.401740327	4.141084048	0	3.673784422	1.910265037	0	2.448855002	0	0	0	0	8.11649844	0	4.914573945
Ga0452169_00000029	DNA_phage	Complete	87113	root;Duplodnaviria;Heunggongvirae;Uroviricota;Caudoviricetes	Duplodnaviria	Heunggongvirae	Uroviricota	Caudoviricetes	Unknown	Unknown;Unknown;Unknown;Unknown;Unknown;Unknown	Unknown	Unknown	Unknown	Unknown	Unknown	Unknown	Soil and Other Evironments	0	6.431223535	8.88468963	0	0	0	16.59753911	13.40779254	0	0	0	9.366713392	2.669516609	0	46.40552814	0	157.4193602	55.45377009	60.70501683	9.073162975	7.706495684	0	0	0	0	77.04127314	43.56044626	14.82541489	96.99556934	18.09299819	7.003731513	14.55952689	0	0	0	0	0	0	0	0	16.11344238	0	10.42465134	0	9.388366038	11.37668063	0	0	0	0	0	0	0	0	0	0	0	0	1.687922618	0	0	0	0	0	0	0	0	0	0	0	0	0	0	0	0	0	0	0	0	0	0	0	0	0	0	0	0	0.822243066	0
Ga0452169_00012162	DNA_phage	Unknown	11648	root;Duplodnaviria;Heunggongvirae;Uroviricota;Caudoviricetes	Duplodnaviria	Heunggongvirae	Uroviricota	Caudoviricetes	Unknown	Unknown;Unknown;Unknown;Unknown;Unknown;Unknown	Unknown	Unknown	Unknown	Unknown	Unknown	Unknown	Unclustered	35.0400096	33.14848387	22.14892307	12.53242871	17.77656438	21.38423424	26.49957467	10.19736885	17.65357716	0	6.66877981	11.40376934	16.81243496	15.00957405	4.120970857	23.07800411	12.36337847	27.47219839	19.94182961	18.24707836	19.14008052	24.85328525	19.82577147	22.01025135	15.604268	9.909151315	25.28658788	19.58411732	14.62066555	20.25884845	15.03484779	16.56986917	28.34989858	16.24159301	24.13517259	20.44354579	12.85096396	16.46791431	23.58402846	13.40410989	12.37858097	21.65831671	13.47522929	23.26451622	32.29828435	15.87689219	0	0	0	0	0	0	0	0	0	0	0	0	0	0	0	0	0	0	0	0	0	0	0	0	0	0	0	0	0	0	0	0	0	0	0	0	0	0	0	0	0	0	0
Ga0452169_00018020	DNA_phage	LQ	10056	root;Duplodnaviria;Heunggongvirae;Uroviricota;Caudoviricetes	Duplodnaviria	Heunggongvirae	Uroviricota	Caudoviricetes	Unknown	Bacteria;Actinobacteriota;Actinomycetia;Actinomycetia_Mycobacteriales;Actinomycetia_Mycobacteriaceae;Actinomycetia_Corynebacterium	Bacteria	Actinobacteriota	Actinomycetia	Actinomycetia_Mycobacteriales	Actinomycetia_Mycobacteriaceae	Actinomycetia_Corynebacterium	Unclustered	0	0	0	0	0	0	0	0	44.74934407	0	0	0	0	0	0	0	0	0	0	0	0	0	0	0	0	26.06440517	42.65504084	66.4831706	4.9503224	38.07706231	49.43631733	0	0	0	0	0	0	0	0	0	0	0	0	0	0	0	0	0	0	0	0	0	0	0	0	0	2.05806267	8.730125938	0	6.757566403	0	2.777798935	0	0	0	0	0	0	0	0	0	0	0	0	0	0	0	0	0	0	0	0	0	0	0	0	0	0	0
Ga0452169_00021410	DNA_phage	Unknown	9423	root;Duplodnaviria;Heunggongvirae;Uroviricota;Caudoviricetes	Duplodnaviria	Heunggongvirae	Uroviricota	Caudoviricetes	Unknown	Bacteria;Actinobacteriota;Actinomycetia;Actinomycetia_Mycobacteriales;Actinomycetia_Mycobacteriaceae;Actinomycetia_Mycobacterium	Bacteria	Actinobacteriota	Actinomycetia	Actinomycetia_Mycobacteriales	Actinomycetia_Mycobacteriaceae	Actinomycetia_Mycobacterium	Unused	0	0	0	0	0	0	0	0	0	0	0	23.15849836	3.896673878	6.301256726	0	20.63675823	0	0	0	8.810804047	9.835980265	0	7.488286484	11.47300347	10.71600892	0	0	0	0	0	0	0	0	0	8.774727993	19.37425339	0	14.54027879	14.30136989	12.42686024	9.000862171	14.91119522	7.138739747	11.27307156	0	0	0	0	0	0	0	0	0	0	0	0	0	0	0	0	0	0	0	0	0.684106426	0	0	0	0	0	0	0	0	0	0	0	0	0	0	0	0	0	0	0	0	0	0	0	0
Ga0452169_00030445	DNA_phage	Unknown	8200	root;Duplodnaviria;Heunggongvirae;Uroviricota;Caudoviricetes	Duplodnaviria	Heunggongvirae	Uroviricota	Caudoviricetes	Unknown	Bacteria;Actinobacteriota;Actinomycetia;Actinomycetia_Mycobacteriales;Actinomycetia_Pseudonocardiaceae;Actinomycetia_Amycolatopsis	Bacteria	Actinobacteriota	Actinomycetia	Actinomycetia_Mycobacteriales	Actinomycetia_Pseudonocardiaceae	Actinomycetia_Amycolatopsis	Unused	0	0	0	0	0	0	0	0	7.995466716	0	0	25.45543829	4.851002575	11.66616207	0	20.22720593	0	0	0	0	8.553607044	8.950256266	0	2.260141708	0	0	0	7.06174611	0	0	6.889296108	0	0	0	6.050067942	4.839967913	23.15222329	6.683563272	11.37763862	27.76721301	0	6.230961977	6.836213886	17.44879572	5.319341338	0	0	0	0	0	0	0	0	0	0	0	0	0	0	0	0	0	0	0	0	0	0	0	0	0	0	0	0	0	0	0	0	0	0	0	0	0	0	0	0	0	0	0	0
Ga0452169_00035842	DNA_phage	Unknown	7700	root;Duplodnaviria;Heunggongvirae;Uroviricota;Caudoviricetes	Duplodnaviria	Heunggongvirae	Uroviricota	Caudoviricetes	Unknown	Unknown;Unknown;Unknown;Unknown;Unknown;Unknown	Unknown	Unknown	Unknown	Unknown	Unknown	Unknown	Unused	0	0	0	0	0	0	0	0	2.322178054	0	10.08804509	0	4.37123309	42.41195866	0	0	0	0	0	0	0	0	0	0	0	0	0	5.013534035	0	0	3.668326499	0	0	0	0	0	130.3902685	0	14.13585404	79.41732019	0	6.220846779	28.39248313	92.90917199	50.27468388	0	0	0	0	0	0	0	0	0	0	0	0	0	0	0	0	0	0	0	0	0	0	0	0	17.80766942	0	0	0	4.212213684	2.834722408	0	0	0	0	0	0	0	0	0	0	0	5.880772051	0	0
Ga0452169_00051947	DNA_phage	LQ	6672	root;Duplodnaviria;Heunggongvirae;Uroviricota;Caudoviricetes	Duplodnaviria	Heunggongvirae	Uroviricota	Caudoviricetes	Unknown	Unknown;Unknown;Unknown;Unknown;Unknown;Unknown	Unknown	Unknown	Unknown	Unknown	Unknown	Unknown	Unused	0	7.94304198	8.458551556	0	0	0	0	0	0	0	0	0	23.3892418	0	4.379202896	6.000587221	11.85601518	19.49219396	3.164955735	0	0	0	0	0	0	40.36533581	32.14471603	18.14700943	8.246476106	5.338560852	0	0	0	0	0	0	0	0	0	0	0	0	0	0	0	0	0	0	0	0	0	0	0	0	0	0	0	0	0	0	0	0	0	0	0	0	0	0	0	0	0	0	0	0	0	0	0	0	0	0	0	0	0	0	0	0	0	0	0
Ga0452169_00053489	DNA_phage	LQ	6596	root;Duplodnaviria;Heunggongvirae;Uroviricota;Caudoviricetes	Duplodnaviria	Heunggongvirae	Uroviricota	Caudoviricetes	Unknown	Unknown;Unknown;Unknown;Unknown;Unknown;Unknown	Unknown	Unknown	Unknown	Unknown	Unknown	Unknown	Unused	90.68299676	70.58937299	78.8375403	271.7717586	236.8666688	225.8644137	41.87019069	67.82909651	73.19296809	111.9846321	283.6179345	0	11.59741951	26.00558075	1.898425998	22.54469952	19.37269673	42.28731657	53.50949506	49.84473285	68.35920036	80.9780783	92.38935079	81.9512672	75.77864046	19.32154307	34.24923	48.94960459	28.99661892	63.45085151	44.96425067	113.5607124	110.4142789	115.5566768	62.67757874	40.91519267	48.15504762	5.193035441	23.57404403	11.83528442	12.85856947	24.69098979	94.33477682	43.38390687	55.38292395	36.6641634	0	0	0	0	0	0	0	0	0	0	0	0	0	0	0	0	0	0	0	0	0	0	0	0	0	0	0	0	0	0	0	0	1.775625339	0	0	0	0	0	0	0	0	0	0
Ga0307278_10006150	DNA_phage	Unknown	5728	root;Duplodnaviria;Heunggongvirae;Uroviricota;Caudoviricetes;Drexlerviridae	Duplodnaviria	Heunggongvirae	Uroviricota	Caudoviricetes	Drexlerviridae	Bacteria;Verrucomicrobiota;Verrucomicrobiae;Verrucomicrobiae_Chthoniobacterales;Verrucomicrobiae_UBA10450;Verrucomicrobiae_Udaeobacter	Bacteria	Verrucomicrobiota	Verrucomicrobiae	Verrucomicrobiae_Chthoniobacterales	Verrucomicrobiae_UBA10450	Verrucomicrobiae_Udaeobacter	Unused	41.76990549	51.54736302	56.30033517	41.79529969	69.01171059	66.45860256	0	29.72238682	57.75039522	0	202.2863209	24.84620135	73.18457635	150.8836363	0	175.7362719	12.03943441	30.77070063	125.3428559	31.88778882	62.53715844	208.5649995	71.6730559	127.8037533	215.9510583	9.235624271	35.44538575	121.9248064	5.488875557	103.3805599	134.6227153	83.43561684	180.0577625	302.5136418	102.4892213	169.7537629	207.7867268	18.53790354	113.1098656	296.9933902	21.47030903	96.44774202	88.07831438	213.457525	132.3102579	27.31889829	0	0	0	0	0	0	0	0	0	0	0	0	0	0	0	0	0	0	1.330027187	0	0	0	0	8.73427467	0	0	0	0	0	0	0	0	4.430176954	0	0	0	0	0	0	0	0	0	0
Ga0452169_00022828	DNA_phage	Unknown	9189	root;Duplodnaviria;Heunggongvirae;Uroviricota;Caudoviricetes	Duplodnaviria	Heunggongvirae	Uroviricota	Caudoviricetes	Unknown	Bacteria;Proteobacteria;Alphaproteobacteria;Alphaproteobacteria_Rhizobiales;Alphaproteobacteria_Xanthobacteraceae;Alphaproteobacteria_Bradyrhizobium	Bacteria	Proteobacteria	Alphaproteobacteria	Alphaproteobacteria_Rhizobiales	Alphaproteobacteria_Xanthobacteraceae	Alphaproteobacteria_Bradyrhizobium	Unused	46.71422717	70.8557428	71.06745541	45.75207981	46.4329112	59.83934149	53.92228061	58.16794925	72.64651047	0	47.90238702	0	60.93752953	88.31016895	13.62718237	75.312813	22.95594973	39.2931977	45.96057169	31.80380967	66.24347976	70.10768925	46.77195339	60.17042113	69.77948039	20.14972199	39.52208402	74.28367166	0	50.87580518	91.60237223	57.51097626	72.85736752	91.60116956	64.78688492	89.8362093	85.02540961	39.5129584	58.66223028	66.19443191	40.15080971	68.46158435	73.20529398	82.80837073	88.40966436	49.0238714	0	0	0	0	0	0	0	34.68338755	0	0	12.72518358	0	0	0	0	0	105.3857653	0	0	0	0	0	0	0	0	0	30.80282977	0	60.30824706	0	0	0	0	0	0	0	0	0	0	0	0	0	0
Ga0452169_00090586	DNA_phage	Unknown	5357	root;Duplodnaviria;Heunggongvirae;Uroviricota;Caudoviricetes	Duplodnaviria	Heunggongvirae	Uroviricota	Caudoviricetes	Unknown	Unknown;Unknown;Unknown;Unknown;Unknown;Unknown	Unknown	Unknown	Unknown	Unknown	Unknown	Unknown	Unused	22.33134391	16.25253274	23.3272772	0	10.54158986	5.263792967	21.22819449	5.173621222	6.675665865	159.946749	30.20889616	38.96482994	8.567845332	17.85748161	0	41.63846501	0	1.59717141	4.504991528	35.9559752	11.69024137	9.133482842	23.94899572	27.67692664	21.67696375	5.386494051	0	3.930715503	0	16.62258634	6.327298273	24.87697115	6.75535773	4.094484538	16.97828786	27.41172792	11.58591895	9.591169059	20.31847603	14.57262199	6.33303149	23.24833909	9.417819391	6.070227776	25.44486126	31.86640747	0	0	0	0	0	0	0	2.531630106	0	0	0	0	0	0	0	0	0.937851705	0	1.093952661	0	0	0	0	5.880217163	0	2.18582931	0	0	0	0	0	0	0	0	0	0	0	0	0	0	0	0	2.729727638
Ga0307312_10005552	DNA_phage	Unknown	6800	root;Duplodnaviria;Heunggongvirae;Uroviricota;Caudoviricetes	Duplodnaviria	Heunggongvirae	Uroviricota	Caudoviricetes	Unknown	Bacteria;Verrucomicrobiota;Verrucomicrobiae;Verrucomicrobiae_Chthoniobacterales;Verrucomicrobiae_UBA10450;Verrucomicrobiae_Udaeobacter	Bacteria	Verrucomicrobiota	Verrucomicrobiae	Verrucomicrobiae_Chthoniobacterales	Verrucomicrobiae_UBA10450	Verrucomicrobiae_Udaeobacter	Unused	31.04559066	42.86439243	45.64632469	21.46731318	33.21840994	68.42195474	17.91797866	27.94798879	72.75019581	43.45003724	226.5606794	30.69626382	82.34631747	227.513824	4.910595248	201.8617711	5.96556058	21.893415	98.9285374	12.20944214	49.36293813	208.6638176	68.86410452	138.0902267	263.5795439	8.486896656	16.40061229	113.5418002	5.779463086	40.59504479	98.44601511	28.3832112	137.0371504	159.6677363	113.0828876	217.1152665	531.5320946	14.60800869	138.7253911	389.8493373	19.3328592	104.7236863	102.2215041	418.9110608	161.9661212	14.64409821	0	0	0	0	0	14.20883159	0	5.733909503	10.16907614	0	0	0	0	0	0	0	0	0	0	0	0	0	0	6.267365371	0	0	2.740176682	3.815770043	3.209906256	0	0	0	0	0	0	0	0	0	0	0	0	0	0
Ga0452169_00020518	DNA_phage	Unknown	9570	root;Duplodnaviria;Heunggongvirae;Uroviricota;Caudoviricetes	Duplodnaviria	Heunggongvirae	Uroviricota	Caudoviricetes	Unknown	Unknown;Unknown;Unknown;Unknown;Unknown;Unknown	Unknown	Unknown	Unknown	Unknown	Unknown	Unknown	Unused	11.76510019	18.59091563	8.424459767	0	0	0	0	9.515555223	0	0	0	0	8.952577697	0	3.925397455	7.769322782	5.086622187	2.682146471	0	8.675465678	4.711570382	0	12.73563548	0	0	6.030396788	5.079738447	0	6.02304199	0	0	15.84612776	0	0	10.36793252	5.391228626	0	100.9343764	38.45385581	0	13.73703684	0	63.26176612	0	76.34394282	80.27038156	0	0	0	0	0	0	0	0	0	0	0	0	0	0	0	0	0	0	0	0	0	0	0	0	0	0	0	0	0	0	0	0	0	0	0	0	0	0	0	0	0	0	0
Ga0452169_00045221	DNA_phage	Unknown	7040	root;Duplodnaviria;Heunggongvirae;Uroviricota;Caudoviricetes	Duplodnaviria	Heunggongvirae	Uroviricota	Caudoviricetes	Unknown	Bacteria;Proteobacteria;Gammaproteobacteria;Gammaproteobacteria_Burkholderiales;Gammaproteobacteria_Burkholderiaceae;Gammaproteobacteria_CADEEN01	Bacteria	Proteobacteria	Gammaproteobacteria	Gammaproteobacteria_Burkholderiales	Gammaproteobacteria_Burkholderiaceae	Gammaproteobacteria_CADEEN01	Unused	20.99105277	25.27202594	12.0246	238.8726485	243.3185614	191.5924685	16.15332925	14.62240891	10.15952899	0	6.436382938	0	0	0	0	0	22.76064733	55.17678194	87.84293539	12.2649396	18.50272952	28.95837333	26.42434895	24.13172136	24.38363898	21.51862291	19.09103907	9.471591288	14.51433343	47.43280984	17.65382128	127.9394747	116.9442143	75.55443558	0	0	0	0	0	0	0	7.257654576	26.27669712	2.771438369	23.23433894	14.14486758	0	0	0	0	0	0	0	0	0	0	0	0	0	0	0	0	0	0	0	0	0	0	0	0	0	0	0	0	0	0	0	0	0	2.988341267	0	0	0	0	0	0	0	0	0
Ga0452169_00056937	DNA_phage	Unknown	6433	root;Duplodnaviria;Heunggongvirae;Uroviricota;Caudoviricetes	Duplodnaviria	Heunggongvirae	Uroviricota	Caudoviricetes	Unknown	Bacteria;Actinobacteriota;Actinomycetia;Actinomycetia_Mycobacteriales;Actinomycetia_Mycobacteriaceae;Actinomycetia_Mycobacterium	Bacteria	Actinobacteriota	Actinomycetia	Actinomycetia_Mycobacteriales	Actinomycetia_Mycobacteriaceae	Actinomycetia_Mycobacterium	Unused	19.69003729	13.53409263	35.09122088	0	0	0	0	0	5.559076953	0	0	0	4.756510435	5.127790916	0	7.112596733	3.152946677	24.20644487	8.909753472	8.259830901	53.7366577	13.94395418	11.96593534	50.41665398	11.77253443	2.990356871	7.112311985	4.091567493	0	32.52928778	4.829896696	4.286065957	0	2.557222952	0	0	0	0	17.72566805	0	0	14.89212504	23.52771264	3.369937323	8.475555528	0	0	0	0	0	0	0	0	2.635228991	0	0	0	0	0	0	0	0	0	0	0	0	0	0	0	0	0	0	0	0	0	0	0	0	0	0	0	0	0	0	0	0	0	0	0
Ga0452169_00063421	DNA_phage	Unknown	6162	root;Duplodnaviria;Heunggongvirae;Uroviricota;Caudoviricetes	Duplodnaviria	Heunggongvirae	Uroviricota	Caudoviricetes	Unknown	Unknown;Unknown;Unknown;Unknown;Unknown;Unknown	Unknown	Unknown	Unknown	Unknown	Unknown	Unknown	Unused	0	0	0	0	0	0	0	0	0	0	0	27.71549004	81.93401848	0	184.2469363	0	24.68708127	26.38183993	17.1345218	10.23992161	7.723906764	0	5.205078305	0	0	2.341402842	0	0	0	0	0	0	0	0	0	0	0	0	0	0	20.64633014	0	0	0	0	0	0	0	0	0	0	0	0	0	0	0	0	0	0	0	0	0	0	0	0	0	0	0	0	0	0	0	0	0	0	0	0	0	0	0	0	0	0	0	0	0	0	0	0
Ga0452169_00076913	DNA_phage	Unknown	5711	root;Duplodnaviria;Heunggongvirae;Uroviricota;Caudoviricetes	Duplodnaviria	Heunggongvirae	Uroviricota	Caudoviricetes	Unknown	Bacteria;Acidobacteriota;Acidobacteriae;Acidobacteriae_Acidobacteriales;Acidobacteriae_Koribacteraceae;Acidobacteriae_QIAA01	Bacteria	Acidobacteriota	Acidobacteriae	Acidobacteriae_Acidobacteriales	Acidobacteriae_Koribacteraceae	Acidobacteriae_QIAA01	Unused	0	3.314154144	6.352641566	0	0	0	0	4.159655135	12.52374086	0	9.067641071	0	16.07352388	53.13975249	0	45.06632081	0	0	0	0	2.631747421	12.85100707	0	4.867753985	12.37679328	0	0	8.910413318	0	0	6.429688015	0	6.336622546	0	0	21.54298448	47.30671272	0	11.79844235	22.21265908	0	8.387413798	20.6127829	40.61692046	21.95823359	0	0	0	0	0	0	0	0	0	0	0	0	0	0	0	0	0	0	0	0	0	0	0	0	24.98300388	0	0	0	8.51883524	0	0	0	0	0	0	0	0	0	0	0	0	0	0	0
Ga0452169_00020982	DNA_phage	Unknown	9496	root;Duplodnaviria;Heunggongvirae;Uroviricota;Caudoviricetes	Duplodnaviria	Heunggongvirae	Uroviricota	Caudoviricetes	Unknown	Bacteria;Verrucomicrobiota;Verrucomicrobiae;Verrucomicrobiae_Chthoniobacterales;Verrucomicrobiae_UBA10450;Verrucomicrobiae_Udaeobacter	Bacteria	Verrucomicrobiota	Verrucomicrobiae	Verrucomicrobiae_Chthoniobacterales	Verrucomicrobiae_UBA10450	Verrucomicrobiae_Udaeobacter	Unused	0	0	5.943076662	0	0	0	10.2647224	7.088044757	22.90958095	0	57.26049185	7.993206478	26.42257575	95.87651425	0	80.10556453	0	5.946705118	8.25958601	7.344180022	20.04832076	75.14051379	22.29216203	34.80497638	80.28390772	4.811267235	6.323870334	79.64317704	3.310897135	18.7546746	60.68036294	9.194625523	19.53094074	19.05610444	37.44127275	64.36301054	96.50198052	7.214250583	60.04066058	184.2848672	7.145334813	41.02684263	43.68380988	129.4427491	68.90048279	15.48008135	0	0	0	0	0	0	0	0	0	0	0	0	0	0	0	0	0	0	0	0	0	0	0	0	0	0	0	0	0	0	0	0	0	0	0	0	0	0	0	0	0	0	0
Ga0452169_00025202	DNA_phage	LQ	8839	root;Duplodnaviria;Heunggongvirae;Uroviricota;Caudoviricetes	Duplodnaviria	Heunggongvirae	Uroviricota	Caudoviricetes	Unknown	Unknown;Unknown;Unknown;Unknown;Unknown;Unknown	Unknown	Unknown	Unknown	Unknown	Unknown	Unknown	Unused	20.699402	12.41966049	19.61052969	6.606074426	12.77775696	22.86306848	0	20.15707982	21.24087518	28.41285386	16.11150242	20.39492994	20.4244741	22.76515235	5.430599451	47.88288797	9.178823836	16.64939615	16.38188004	18.78588224	36.5587798	17.52900562	26.85205618	30.05339843	26.27525621	14.14642803	13.9113632	16.27881285	3.853411297	17.63011554	20.77155122	21.83570948	32.75343488	27.91709795	30.86978891	33.22652483	14.45666514	23.63897463	25.80138536	15.45589863	14.39333481	29.62509074	38.05201077	14.71578694	25.90764166	18.77660893	0	0	0	0	3.774909119	0	0	3.4522424	0	0	1.521927914	0	0	0	0	0	0	0	2.254218236	0	0	0	0	0	0	0	0	0	0	0	0	0	0	0	0	0	0	0	0	0	0	2.062744332	0
Ga0307312_10005788	DNA_phage	Unknown	6675	root;Duplodnaviria;Heunggongvirae;Uroviricota;Caudoviricetes;Drexlerviridae	Duplodnaviria	Heunggongvirae	Uroviricota	Caudoviricetes	Drexlerviridae	Bacteria;Verrucomicrobiota;Verrucomicrobiae;Verrucomicrobiae_Chthoniobacterales;Verrucomicrobiae_UBA10450;Verrucomicrobiae_Udaeobacter	Bacteria	Verrucomicrobiota	Verrucomicrobiae	Verrucomicrobiae_Chthoniobacterales	Verrucomicrobiae_UBA10450	Verrucomicrobiae_Udaeobacter	Unused	8.433858336	12.47631326	16.30558921	8.747729117	10.34014591	18.30590791	12.16901422	12.45621972	28.12705554	15.49229792	156.1317042	9.949895524	47.6742725	158.6344921	2.50127698	139.6651605	2.127046319	6.152663186	32.53919948	12.43808338	35.65147077	115.4482494	46.12845665	93.47562359	152.0327143	2.881942435	6.426053792	53.36503269	0	22.67868637	56.70380946	16.522704	35.23969046	42.71820191	66.89063882	190.8578808	289.8863797	7.184204715	77.65013455	226.5947207	13.97702422	69.36904299	47.86885948	258.1970248	75.96497574	8.524761288	0	0	0	0	0	0	0	0	0	0	0	0	0	0	0	0	0	0	0	0	0	0	0	5.829537697	0	0	0	0	0	0	0	0	0	0	0	0	0	0	0	0	0	0	0
Ga0452169_00035270	DNA_phage	LQ	7745	root;Duplodnaviria;Heunggongvirae;Uroviricota;Caudoviricetes	Duplodnaviria	Heunggongvirae	Uroviricota	Caudoviricetes	Unknown	Unknown;Unknown;Unknown;Unknown;Unknown;Unknown	Unknown	Unknown	Unknown	Unknown	Unknown	Unknown	Unused	0	0	0	0	0	0	0	0	0	0	0	0	0	0	0	0	13.6179614	0	0	0	0	0	0	0	0	36.63592574	25.4760467	23.56263898	21.65028909	0	0	0	0	0	0	0	0	0	0	0	12.04604734	3.710821449	0	0	0	0	0	0	0	0	0	0	0	0	0	0	0	0	0	0	0	0	0	0	0	0	0	0	0	0	0	0	0	0	0	0	0	0	0	0	0	0	0	0	0	0	0	0	0
Ga0452169_00048223	DNA_phage	Unknown	6870	root;Duplodnaviria;Heunggongvirae;Uroviricota;Caudoviricetes	Duplodnaviria	Heunggongvirae	Uroviricota	Caudoviricetes	Unknown	Unknown;Unknown;Unknown;Unknown;Unknown;Unknown	Unknown	Unknown	Unknown	Unknown	Unknown	Unknown	Unused	0	0	0	0	0	0	0	3.457902544	3.470309756	0	7.537889105	0	0	8.162741519	0	28.30570201	0	0	0	0	5.834026015	0	0	6.294620768	0	0	6.243654886	3.575883082	0	14.2579206	10.68994127	0	0	0	10.83199937	12.70931894	6.908596468	3.988734995	12.07137463	7.575500827	4.321003418	16.26897823	9.791607662	10.09784305	19.04742313	4.141396041	0	0	0	0	0	0	0	2.220842109	0	0	0	0	0	0	0	0	0	0	0	0	0	0	0	1.618305849	0	0	0	0	0	0	0	0	0	0	0	0	0	0	0	0	0	0	0
Ga0452169_00060732	DNA_phage	Unknown	6269	root;Duplodnaviria;Heunggongvirae;Uroviricota;Caudoviricetes	Duplodnaviria	Heunggongvirae	Uroviricota	Caudoviricetes	Unknown	Bacteria;Proteobacteria;Alphaproteobacteria;Alphaproteobacteria_Rhizobiales;Alphaproteobacteria_Xanthobacteraceae;Alphaproteobacteria_Bradyrhizobium	Bacteria	Proteobacteria	Alphaproteobacteria	Alphaproteobacteria_Rhizobiales	Alphaproteobacteria_Xanthobacteraceae	Alphaproteobacteria_Bradyrhizobium	Unused	12.34758431	9.661322351	23.79180857	10.24568528	19.01693768	20.241127	0	10.73665226	30.89940225	0	8.260535676	0	12.69045178	25.25729447	0	15.50966445	0	4.913346638	10.10524071	5.827189484	15.1841485	29.91826327	0	13.3034342	27.38248818	0	8.666818442	38.34725745	2.925532439	21.30655488	24.78124537	14.66063822	16.59623507	29.74003927	19.78407925	29.12164455	33.19554451	8.195867387	20.66974988	42.02762547	0	19.35683275	39.34448828	45.30106382	33.04966424	7.564042856	0	0	0	0	0	0	0	0	0	0	0	0	0	0	0	0	0	0	0	0	0	0	0	0	0	0	0	0	0	0	0	0	0	0	0	0	0	0	0	0	0	0	0
Ga0452169_00103432	DNA_phage	Unknown	5084	root;Duplodnaviria;Heunggongvirae;Uroviricota;Caudoviricetes	Duplodnaviria	Heunggongvirae	Uroviricota	Caudoviricetes	Unknown	Unknown;Unknown;Unknown;Unknown;Unknown;Unknown	Unknown	Unknown	Unknown	Unknown	Unknown	Unknown	Unused	0	0	0	0	0	0	12.7817734	9.345314899	7.034134941	0	0	0	4.814890894	2.595364198	0	26.99960747	0	0	0	0	6.898070197	0	15.14100355	9.721039604	0	0	0	0	0	0	0	0	0	0	29.2745223	20.29663963	8.617452836	5.38997038	14.27302335	0	10.00965274	10.04993867	26.46276343	0	12.8693742	13.99065244	0	0	0	0	6.016106719	0	93.44810369	18.67301285	0	0	3.256629144	8.633964047	3.035036148	41.92146533	15.77768877	0	0	72.98196386	55.09884947	80.49996332	61.51946921	8.888339893	17.34489302	12.75641363	12.88717938	23.032037	71.29428259	16.5870413	15.98078165	12.7683806	7.590441897	4.066582563	3.839504569	0	0	0	0	0	31.90859131	14.1772287	50.25954871	6.404053736	60.40247247
Ga0452169_00035636	DNA_phage	Unknown	7717	root;Duplodnaviria;Heunggongvirae;Uroviricota;Caudoviricetes	Duplodnaviria	Heunggongvirae	Uroviricota	Caudoviricetes	Unknown	Bacteria;Verrucomicrobiota;Verrucomicrobiae;Verrucomicrobiae_Chthoniobacterales;Verrucomicrobiae_UBA10450;Verrucomicrobiae_AV69	Bacteria	Verrucomicrobiota	Verrucomicrobiae	Verrucomicrobiae_Chthoniobacterales	Verrucomicrobiae_UBA10450	Verrucomicrobiae_AV69	Unused	10.94259513	10.79167954	10.96970118	9.836519297	20.32716258	17.0521336	8.420699228	6.669804245	10.81295816	45.94431824	145.1155984	14.75382054	18.23943313	34.19679042	0	42.98641664	0	3.547926808	15.63641287	14.20136745	15.5810906	54.94923577	12.4687155	31.62109193	62.80800436	6.232009121	5.558365824	20.91950187	0	18.46255177	23.4255708	30.96535009	38.68792584	31.62076708	36.42950504	48.85752241	29.80542097	3.107073116	36.94091699	40.04268672	3.846740117	17.37999955	18.16021571	39.3291817	23.31563052	18.43423014	0	0	0	0	0	0	0	0	0	0	0	0	0	0	0	0	0	0	0	0	0	0	0	0	0	0	0	0	0	0	0	0	0	0	0	0	0	0	0	0	0	0	0
Ga0452169_00008390|2900|13462	DNA_phage	LQ	10563	root;Duplodnaviria;Heunggongvirae;Uroviricota;Caudoviricetes	Duplodnaviria	Heunggongvirae	Uroviricota	Caudoviricetes	Unknown	Unknown;Unknown;Unknown;Unknown;Unknown;Unknown	Unknown	Unknown	Unknown	Unknown	Unknown	Unknown	Soil	19.98580105	16.12649899	7.63249834	44.22311226	34.45291447	20.02139941	37.68039692	0	7.617482683	19.57987099	0	16.16802515	0	0	3.951534564	0	8.256792169	6.156012406	9.995543247	16.34860831	8.063001731	9.65004962	27.32776982	8.772679165	0	13.6587374	9.475129018	3.488542569	13.39404112	3.372041845	6.417748149	20.0120557	8.136663067	4.931706425	15.65545051	6.011585631	0	9.079724789	7.360332975	0	14.05154477	5.441694996	11.67521523	2.668034539	0	10.3250653	0	0	0	0	0	0	0	0	0	0	0	0	0	0	0	0	0	0	0	0	0	0	0	0	0	0	0	0	0	0	0	0	0	0	0	0	0	0	0	0	0	0	0
Ga0452169_00018736	DNA_phage	Unknown	9903	root;Duplodnaviria;Heunggongvirae;Uroviricota;Caudoviricetes	Duplodnaviria	Heunggongvirae	Uroviricota	Caudoviricetes	Unknown	Bacteria;Actinobacteriota;Actinomycetia;Actinomycetia_Mycobacteriales;Actinomycetia_Geodermatophilaceae;Actinomycetia_Geodermatophilus	Bacteria	Actinobacteriota	Actinomycetia	Actinomycetia_Mycobacteriales	Actinomycetia_Geodermatophilaceae	Actinomycetia_Geodermatophilus	Unused	24.16015537	15.29002065	16.68941371	61.91118494	26.61140249	29.89805702	37.73094837	16.7919351	11.13447992	32.81897188	20.9170143	0	5.561702205	7.994445068	4.004145877	10.97333335	11.2648675	11.23180997	14.9263953	24.48052944	16.4418883	16.88083385	33.68336889	16.53131351	13.25558292	15.54031365	17.9031429	12.75785698	20.10721682	30.57260053	15.97275963	30.62656623	27.40718825	16.61174922	15.86388948	10.41988447	6.636039112	11.41429504	9.944439376	10.51069185	7.708130042	10.31887069	12.45332712	8.756460385	18.16891051	27.29356888	0	0	0	0	0	0	0	0	0	0	0	0	0	0	0	0	2.409809151	0	0.946832985	0	0	0	0	0	1.212936517	2.758975842	1.523176836	0	0	0	3.486592113	0	0	2.795261738	0	0	0	0	0	0	0	0	0
Ga0452169_00025838	DNA_phage	Unknown	8752	root;Duplodnaviria;Heunggongvirae;Uroviricota;Caudoviricetes	Duplodnaviria	Heunggongvirae	Uroviricota	Caudoviricetes	Unknown	Unknown;Unknown;Unknown;Unknown;Unknown;Unknown	Unknown	Unknown	Unknown	Unknown	Unknown	Unknown	Unused	0	16.43581134	7.369477145	0	0	0	10.20920783	73.28683076	84.10554619	0	0	0	0	0	0	0	2.317516679	3.323875757	4.825544941	0	0	0	0	0	0	3.297011955	4.574304745	6.014866016	5.987256092	27.97986589	7.745735112	0	0	0	0	0	0	0	0	0	0	0	21.13664851	0	17.44345251	6.501688939	0	0	0	0	0	0	0	0	0	0	0	0	0	0	0	0	0	0	0	0	0	0	0	0	0	0	0.760365036	0	0	0	0	0	0	0	0	0	0	0	0	0	0	0	0
Ga0452169_00077050	DNA_phage	LQ	5707	root;Duplodnaviria;Heunggongvirae;Uroviricota;Caudoviricetes	Duplodnaviria	Heunggongvirae	Uroviricota	Caudoviricetes	Unknown	Bacteria;Actinobacteriota;Actinomycetia;Actinomycetia_Streptomycetales;Actinomycetia_Streptomycetaceae;Actinomycetia_Streptomyces	Bacteria	Actinobacteriota	Actinomycetia	Actinomycetia_Streptomycetales	Actinomycetia_Streptomycetaceae	Actinomycetia_Streptomyces	Unused	0	0	4.238062728	0	0	0	0	0	0	0	0	0	0	0	0	0	10.66211984	2.998439545	0	0	0	0	0	0	0	20.22460041	17.03630522	17.52584615	15.14995055	0	0	0	0	0	0	0	0	0	0	0	12.63235598	4.476422658	0	0	0	0	0	0	0	0	0	0	0	0	0	0	0	0	0	0	0	0	0	0	0	0	0	0	0	0	0	0	0	0	0	0	0	0	0	0	0	0	0	0	0	0	0	0	0
Ga0307283_10000015	DNA_phage	MQ	32274	root;Duplodnaviria;Heunggongvirae;Uroviricota;Caudoviricetes	Duplodnaviria	Heunggongvirae	Uroviricota	Caudoviricetes	Unknown	Unknown;Unknown;Unknown;Unknown;Unknown;Unknown	Unknown	Unknown	Unknown	Unknown	Unknown	Unknown	Soil and Other Evironments	0	0	3.996880707	0	0	0	20.88968862	50.42051334	0	0	0	23.22448259	209.1484829	0	219.7321722	5.670860109	110.6717402	76.88088556	37.66846209	55.56555931	51.45953405	4.295393345	16.09945525	57.99867889	0	260.8470328	120.235142	25.60826317	34.90766575	5.656155102	5.426222565	17.79829371	7.568694512	3.313162271	0	0	0	0	0	0	0	0	0	0	0	0	0	0	0	0	0	0	0	0	0	0	0	0	0	0	0	0	0	0	0	0	0	0	0	0	0	0	0	0	0	0	0	0	0	0	0	0	0	0	0	0	0	5.124735165	0
Ga0452169_00018966	DNA_phage	Unknown	9855	root;Duplodnaviria;Heunggongvirae;Uroviricota;Caudoviricetes	Duplodnaviria	Heunggongvirae	Uroviricota	Caudoviricetes	Unknown	Unknown;Unknown;Unknown;Unknown;Unknown;Unknown	Unknown	Unknown	Unknown	Unknown	Unknown	Unknown	Unused	0	6.145797039	13.08932805	0	0	0	10.71503003	8.838616446	19.95824264	0	0	0	0	23.76542472	0	35.40176842	0	0	3.061040032	4.380780051	4.066946598	28.13384573	6.509120754	10.34321573	21.00484542	0	3.191834938	21.01054852	0	17.16790163	15.47732276	0	6.426158283	3.894953721	0	20.1358381	46.67852535	0	23.66733553	45.54813111	12.04882536	28.83914289	30.7161391	44.2155268	40.38759164	11.54800235	0	0	0	0	0	0	0	0	0	0	0	0	0	0	0	0	0	0	0	0	0	0	0	0	0	0	0	0	0	0	0	0	0	0	0	0	0	0	0	0	0	0	0
Ga0452169_00051360	DNA_phage	LQ	6701	root;Duplodnaviria;Heunggongvirae;Uroviricota;Caudoviricetes	Duplodnaviria	Heunggongvirae	Uroviricota	Caudoviricetes	Unknown	Unknown;Unknown;Unknown;Unknown;Unknown;Unknown	Unknown	Unknown	Unknown	Unknown	Unknown	Unknown	Unused	0	32.76447666	19.85172839	0	0	0	0	7.090222496	59.14894656	0	0	0	0	0	0	0	0	0	0	0	5.98116083	7.301606863	0	3.68764105	0	0	21.33706863	5.237238956	0	14.61750702	10.95954283	0	0	0	0	0	0	0	0	0	0	0	0	0	7.32292551	0	0	0	0	0	0	0	0	0	0	0	0	0	0	0	0	0	0	0	0	0	0	0	0	0	0	0	0	0	0	0	0	0	0	0	0	0	0	0	0	0	0	0	0
Ga0452169_00086964	DNA_phage	LQ	5445	root;Duplodnaviria;Heunggongvirae;Uroviricota;Caudoviricetes	Duplodnaviria	Heunggongvirae	Uroviricota	Caudoviricetes	Unknown	Unknown;Unknown;Unknown;Unknown;Unknown;Unknown	Unknown	Unknown	Unknown	Unknown	Unknown	Unknown	Unused	0	0	0	0	0	0	0	0	0	0	0	0	0	0	0	4.201591808	0	0	0	0	1.840209308	0	0	0	0	0	0	0	0	0	0	0	0	0	6.074142287	17.49321736	6.034590939	91.84529326	70.44129285	10.75282865	9.346019199	4.691817099	24.70829922	1.592566156	8.010761978	24.38441819	0	0	0	0	0	0	0	0	0	0	0	0	0	0	0	0	0	0	1.076272618	4.590098779	0	3.048630124	2.756585151	1.361219612	0	0	0	0	0	0	0	0	0	0	0	0	0	0	0	0	0	0	0
Ga0452169_00005509	DNA_phage	LQ	15863	root;Duplodnaviria;Heunggongvirae;Uroviricota;Caudoviricetes	Duplodnaviria	Heunggongvirae	Uroviricota	Caudoviricetes	Unknown	Unknown;Unknown;Unknown;Unknown;Unknown;Unknown	Unknown	Unknown	Unknown	Unknown	Unknown	Unknown	Soil	0	21.95418719	16.7719135	0	0	0	0	0	0	0	0	13.75669987	81.20799291	0	118.0130917	5.047710766	47.30930599	14.67089989	14.64303293	17.16695439	23.05539925	0	6.874522761	4.283863541	0	136.8828412	65.97814923	27.43331994	78.6188662	20.20865549	7.122515045	0	0	0	0	0	0	0	0	0	0	0	0	0	0	0	0	0	0	0	0	0	0	0	0	0	1.043730856	0	2.975353065	0	0	0	0	0	0	0	0	0	0	0	0	0	0	0	0	0	0	0	0	0	0	0	0	0	0	0	0	4.720663251	0
Ga0452169_00012952	DNA_phage	Unknown	11376	root;Duplodnaviria;Heunggongvirae;Uroviricota;Caudoviricetes	Duplodnaviria	Heunggongvirae	Uroviricota	Caudoviricetes	Unknown	Bacteria;Proteobacteria;Alphaproteobacteria;Alphaproteobacteria_Rhizobiales;Alphaproteobacteria_Xanthobacteraceae;Alphaproteobacteria_Bradyrhizobium	Bacteria	Proteobacteria	Alphaproteobacteria	Alphaproteobacteria_Rhizobiales	Alphaproteobacteria_Xanthobacteraceae	Alphaproteobacteria_Bradyrhizobium	Soil	102.684783	114.1351454	99.57280446	56.97443034	72.80640715	82.211522	67.11891678	78.30890847	89.33050453	40.25697894	51.21172681	35.02929991	71.278458	83.2216215	28.9861525	65.86177981	46.17855702	63.47840957	62.84697817	42.03757293	87.19884215	67.02376816	67.10213448	83.62948162	67.45998904	47.34836859	69.62970471	61.69961014	60.57191622	91.19196747	91.12450644	66.24840333	73.16582114	85.80079451	101.0294691	103.6151359	74.13539528	50.58498573	60.59761621	56.04212472	57.78104895	91.79248772	83.77006116	71.46231144	67.57892114	66.27653447	0	0	0	0	0	0	0	3.725480858	0	0	1.409924896	0	2.473389991	0	0	0	9.826440992	0	3.193907114	10.16113144	0	0	0	9.447230257	0	0	9.7106422	0	11.08593972	0	0	0	0	0	0	0	0	0	0	0	0	0	0
Ga0452169_00021712	DNA_phage	Unknown	9373	root;Duplodnaviria;Heunggongvirae;Uroviricota;Caudoviricetes	Duplodnaviria	Heunggongvirae	Uroviricota	Caudoviricetes	Unknown	Unknown;Unknown;Unknown;Unknown;Unknown;Unknown	Unknown	Unknown	Unknown	Unknown	Unknown	Unknown	Unused	41.29254563	27.46282159	31.39556085	66.65791986	48.1991225	44.62524208	14.73251775	8.025890306	15.89741013	42.55535494	58.70252778	0	10.77301658	8.094556877	0	0	4.327943235	14.05773259	18.02333056	19.84148327	25.38926357	23.9254927	14.37208029	31.30713024	28.54890887	10.00535667	4.881415022	11.98156005	5.031518061	17.5757293	17.478658	29.90696683	27.026476	21.64631617	32.63968515	24.13529289	14.41206851	5.847137398	4.976882357	0	0	12.26514974	16.74591602	7.863858222	6.398759584	6.576835598	0	0	0	0	0	0	0	0	0	0	0	0	0	0	0	0	0	0	0	0	0	0	0	0	0	0	0	0	0	0	0	0	0	0	0	0	0	0	0	0	0	0	0
Ga0452169_00060947	DNA_phage	LQ	6260	root;Duplodnaviria;Heunggongvirae;Uroviricota;Caudoviricetes	Duplodnaviria	Heunggongvirae	Uroviricota	Caudoviricetes	Unknown	Unknown;Unknown;Unknown;Unknown;Unknown;Unknown	Unknown	Unknown	Unknown	Unknown	Unknown	Unknown	Unused	0	0	0	0	0	0	0	0	0	0	0	0	0	0	0	0	10.04425056	4.647054413	0	0	0	0	0	0	0	44.94259172	31.06268175	24.94753757	23.43790781	0	0	0	0	0	0	0	0	0	0	0	13.54874189	3.060736115	0	0	0	0	0	0	0	0	0	0	0	0	0	0	0	0	0	0	0	0	0	0	0	0	0	0	0	0	0	0	0	0	0	0	0	0	0	0	0	0	0	0	0	0	0	0	0
Ga0307312_10003174	DNA_phage	Unknown	8710	root;Duplodnaviria;Heunggongvirae;Uroviricota;Caudoviricetes	Duplodnaviria	Heunggongvirae	Uroviricota	Caudoviricetes	Unknown	Bacteria;Verrucomicrobiota;Verrucomicrobiae;Verrucomicrobiae_Chthoniobacterales;Verrucomicrobiae_UBA10450;Verrucomicrobiae_Udaeobacter	Bacteria	Verrucomicrobiota	Verrucomicrobiae	Verrucomicrobiae_Chthoniobacterales	Verrucomicrobiae_UBA10450	Verrucomicrobiae_Udaeobacter	Unused	0	5.649890841	14.81002617	6.033522695	0	0	0	5.909400615	14.71245989	0	43.8480567	26.14356672	46.72351328	138.9926289	5.031809711	91.27427576	0	7.072737101	16.97084875	15.63257161	33.93664989	126.3928267	50.8171018	84.75747645	139.118648	0	9.521036073	48.75388436	0	26.58125224	35.02388423	7.913967366	9.867689091	17.94269172	68.34979168	148.0885705	254.0140156	12.58443601	77.36039524	224.0687027	8.277021309	63.42740141	33.46683813	172.9824423	56.33860372	15.24376086	0	0	0	0	0	0	0	0	0	0	0	0	0	0	0	0	0	0	4.306079014	11.29854	29.52495041	0	0	16.380934	0	0	3.259867946	17.50172368	6.125806555	0	0	0	0	0	0	0	0	0	0	0	0	0	0
Ga0452169_00035870	DNA_phage	LQ	7699	root;Duplodnaviria;Heunggongvirae;Uroviricota;Caudoviricetes	Duplodnaviria	Heunggongvirae	Uroviricota	Caudoviricetes	Unknown	Bacteria;Actinobacteriota;Actinomycetia;Actinomycetia_Mycobacteriales;Actinomycetia_Mycobacteriaceae;Actinomycetia_Gordonia	Bacteria	Actinobacteriota	Actinomycetia	Actinomycetia_Mycobacteriales	Actinomycetia_Mycobacteriaceae	Actinomycetia_Gordonia	Unused	0	0	0	0	0	0	0	4.11409109	0	0	0	7.394157233	0	0	0	0	0	3.55622174	0	0	2.602919777	0	10.83148468	0	0	3.43561864	4.457088875	2.279175104	5.44491132	0	3.30192267	5.968797312	0	0	17.18337693	11.34082623	0	58.72750426	22.8895935	0	28.64259293	19.49451833	0	6.757908341	0	20.94097258	0	0	0	0	0	0	0	0	0	0	0	0	0	0	0	0	0	0	0	0	0	2.874796039	0	0	0	0	0	0	0	0	0	0	0	0	0	0	0	0	0	0	0	0	0
Ga0452169_00059253	DNA_phage	Unknown	6332	root;Duplodnaviria;Heunggongvirae;Uroviricota;Caudoviricetes	Duplodnaviria	Heunggongvirae	Uroviricota	Caudoviricetes	Unknown	Unknown;Unknown;Unknown;Unknown;Unknown;Unknown	Unknown	Unknown	Unknown	Unknown	Unknown	Unknown	Unused	0	0	0	0	0	0	8.979740832	0	0	0	0	0	0	0	0	0	0	0	0	0	0	0	0	0	0	39.49471807	50.5803097	16.62732387	39.30862449	14.06304406	5.353022244	0	0	0	0	0	0	0	0	0	0	0	0	0	0	0	0	0	0	0	0	0	0	0	0	0	0.735403127	0	1.146752167	0	0	0	0	0	0	0	0	0	0	0	0	0	0	0	0	0	0	0	0	0	0	0	0	0	0	0	0	0	0
Ga0452169_00079259	DNA_phage	Unknown	5645	root;Duplodnaviria;Heunggongvirae;Uroviricota;Caudoviricetes	Duplodnaviria	Heunggongvirae	Uroviricota	Caudoviricetes	Unknown	Unknown;Unknown;Unknown;Unknown;Unknown;Unknown	Unknown	Unknown	Unknown	Unknown	Unknown	Unknown	Unused	0	4.694063427	4.998711778	0	23.3421363	12.48810404	0	0	10.55847122	18.3190591	16.05390111	0	2.168193561	9.349747801	0	8.105462318	0	0	3.206364874	0	0	10.83438166	0	10.3965184	9.838321277	4.259735552	4.559140025	14.6098556	0	7.887262623	7.005236432	0	7.212047437	11.17107029	13.1826104	15.46731996	47.21305736	0	21.11822304	16.13400508	0	3.959889476	15.88859631	37.6354839	47.3275321	6.720139545	0	0	0	0	0	0	0	0	0	0	0	0	0	0	0	0	5.34002294	0	0	0	11.08113309	0	0	6.236712796	0	0	0	0	5.585192658	0	0	0	0	0	0	0	0	0	0	0	0	0	0
Ga0452169_00001222	DNA_phage	Complete	28044	root;Duplodnaviria;Heunggongvirae;Uroviricota;Caudoviricetes	Duplodnaviria	Heunggongvirae	Uroviricota	Caudoviricetes	Unknown	Unknown;Unknown;Unknown;Unknown;Unknown;Unknown	Unknown	Unknown	Unknown	Unknown	Unknown	Unknown	Unique ERW Soil	0	0	0	0	0	0	0	0	0	0	0	0	0	0	0	0	0	0	0	13.38145106	66.3672727	479.062612	201.5184931	179.0931002	366.547344	0	0	0	0	0	0	0	0	3.91066782	0	0	0	0	0	5.103414255	0	0	0	0	0	0	0	0	0	0	0	35.70585913	0	3.747862437	16.6438666	0	0	0	0	0	0	0	0	0	0	0	0	0	0	0	0	0	0	0	0	0	0	0	0	0	0	0	0	0	0	0	0	0	0
Ga0452169_00016544	DNA_phage	MQ	10400	root;Duplodnaviria;Heunggongvirae;Uroviricota;Caudoviricetes	Duplodnaviria	Heunggongvirae	Uroviricota	Caudoviricetes	Unknown	Bacteria;Actinobacteriota;Actinomycetia;Actinomycetia_Mycobacteriales;Actinomycetia_Micromonosporaceae;Actinomycetia_Micromonospora	Bacteria	Actinobacteriota	Actinomycetia	Actinomycetia_Mycobacteriales	Actinomycetia_Micromonosporaceae	Actinomycetia_Micromonospora	Soil	23.68221339	22.20298449	17.05467076	0	0	0	12.49664153	18.65438675	0	0	0	20.07063403	16.77040387	5.074935225	4.61548736	4.949495349	10.33648093	7.075192913	2.900629762	15.32754582	4.576414758	0	0	0	0	4.624270614	5.774180066	3.205769359	12.84819102	0	2.172778003	13.25589534	4.349573481	0	25.44131135	13.73806277	0	141.9534214	58.80877738	3.75315077	26.50472632	0	79.23434825	2.501400784	101.7068293	86.63083737	0	0	0	0	0	0	0	0	0	0	0	0	0	0	0	0	0	0	0	0	0	0	2.525654881	0	0	0	1.535703415	0	3.264776448	0	0	0	0	0	0	0	0	0	0	0	0	0	0
Ga0452169_00045155	DNA_phage	Unknown	7044	root;Duplodnaviria;Heunggongvirae;Uroviricota;Caudoviricetes	Duplodnaviria	Heunggongvirae	Uroviricota	Caudoviricetes	Unknown	Unknown;Unknown;Unknown;Unknown;Unknown;Unknown	Unknown	Unknown	Unknown	Unknown	Unknown	Unknown	Unused	13.98608854	12.89753616	11.44549687	16.57895851	18.7061839	16.01257179	0	7.869133699	5.923026554	0	8.270650259	0	5.212714077	6.087904976	0	16.23911655	0	3.401040926	8.993434695	5.657526851	7.112393299	5.20954723	5.464002132	7.016150674	14.33517206	2.730971856	0	5.480438965	2.603657419	6.952861621	4.81194447	0	4.495300247	3.11387758	0	0	12.95757921	0	13.980662	8.31191823	0	6.346841594	11.14135937	4.616440971	10.83653438	6.058643697	0	0	0	0	0	0	0	0	0	0	0	0	0	0	0	0	0	0	0	0	0	0	0	0	0	0	0	0	0	0	0	0	0	0	0	0	0	0	0	0	0	0	0
Ga0452169_00056077	DNA_phage	Unknown	6473	root;Duplodnaviria;Heunggongvirae;Uroviricota;Caudoviricetes	Duplodnaviria	Heunggongvirae	Uroviricota	Caudoviricetes	Unknown	Unknown;Unknown;Unknown;Unknown;Unknown;Unknown	Unknown	Unknown	Unknown	Unknown	Unknown	Unknown	Unused	6.52278747	35.08815261	28.02405066	0	0	0	0	49.54475072	71.8214192	0	0	0	0	0	0	0	1.880077798	8.195194331	3.72829285	0	16.64056103	0	0	0	0	0	9.718996853	5.150625882	0	0	27.49119704	4.259580149	13.97669217	15.67209342	0	55.7945938	64.29873893	0	0	0	0	56.24037595	28.57839452	31.14674853	51.38140231	0	0	0	0	0	0	0	0	0	0	0	0	0	0	0	0	0	2.716553459	0	0	0	9.663679328	0	0	0	0	0	0	6.012800007	0	0	0	0	0	0	0	0	0	0	0	0	0	0	0
Ga0452169_00023064	DNA_phage	Unknown	9154	root;Duplodnaviria;Heunggongvirae;Uroviricota;Caudoviricetes	Duplodnaviria	Heunggongvirae	Uroviricota	Caudoviricetes	Unknown	Bacteria;Proteobacteria;Alphaproteobacteria;Alphaproteobacteria_Rhizobiales;Alphaproteobacteria_Xanthobacteraceae;Alphaproteobacteria_Bradyrhizobium	Bacteria	Proteobacteria	Alphaproteobacteria	Alphaproteobacteria_Rhizobiales	Alphaproteobacteria_Xanthobacteraceae	Alphaproteobacteria_Bradyrhizobium	Unused	0	7.443487388	16.73388158	0	0	0	24.84584617	9.947985961	22.13772539	0	29.69989243	19.6931162	21.72723461	26.66641734	5.015737991	43.11118227	0	2.617099878	0	12.33481766	22.16558647	16.03497955	14.71591748	24.9700311	21.5102749	4.991019627	5.622972567	10.7346807	7.441621686	19.94174675	10.18267166	7.530113148	7.412425858	0	30.71078112	32.51671692	17.5487012	14.96756031	28.3108285	43.35079107	7.875557745	32.09415089	19.59605117	23.68233209	32.75921651	5.69815197	0	0	0	0	0	0	0	0	0	0	0	0	0	0	0	0	0	0	0	0	0	0	0	0	0	0	0	0	0	0	0	0	0	0	0	0	0	0	0	0	0	0	0
Ga0452169_00036180	DNA_phage	LQ	7672	root;Duplodnaviria;Heunggongvirae;Uroviricota;Caudoviricetes	Duplodnaviria	Heunggongvirae	Uroviricota	Caudoviricetes	Unknown	Bacteria;Actinobacteriota;Actinomycetia;Actinomycetia_Mycobacteriales;Actinomycetia_Mycobacteriaceae;Actinomycetia_Mycobacterium	Bacteria	Actinobacteriota	Actinomycetia	Actinomycetia_Mycobacteriales	Actinomycetia_Mycobacteriaceae	Actinomycetia_Mycobacterium	Unused	0	0	0	0	0	0	0	0	41.17487244	0	0	0	0	0	0	0	0	0	0	0	0	0	0	0	0	32.59652695	39.88224079	63.81277353	0	36.56134832	44.18057462	0	0	0	0	0	0	0	0	0	0	0	0	0	0	0	0	0	0	0	0	0	0	0	0	0	1.820870411	0	0	0	10.4553923	0	0	0	0	0	0	0	0	0	0	0	0	0	0	0	0	0	0	0	0	0	0	0	0	0	0	0	0
Ga0452169_00018351	DNA_phage	LQ	9984	root;Duplodnaviria;Heunggongvirae;Uroviricota;Caudoviricetes	Duplodnaviria	Heunggongvirae	Uroviricota	Caudoviricetes	Unknown	Unknown;Unknown;Unknown;Unknown;Unknown;Unknown	Unknown	Unknown	Unknown	Unknown	Unknown	Unknown	Unused	0	3.033194602	6.863858972	0	0	0	0	19.43165286	36.41583307	0	0	10.45345523	49.34274532	86.56465032	0	32.65292071	0	0	0	0	13.04679646	5.717422428	0	15.15967111	0	0	6.874023889	12.65435273	0	0	6.78993126	0	0	0	0	19.47815612	13.16440211	8.577038704	24.39982819	16.94130556	11.04363597	46.37804106	10.10642197	28.01047753	14.19876269	0	0	0	0	0	0	14.07634831	0	1.52816359	0	0	0	0	0	0	0	0	0	0	0	0	8.35376553	0	0	2.227115621	0	0	1.199768293	13.96898989	2.914978972	0	0	0	0	0	0	0	0	0	0	0	23.97309921	0	4.184738712
Ga0452169_00024228	DNA_phage	Unknown	8982	root;Duplodnaviria;Heunggongvirae;Uroviricota;Caudoviricetes	Duplodnaviria	Heunggongvirae	Uroviricota	Caudoviricetes	Unknown	Bacteria;Actinobacteriota;Actinomycetia;Actinomycetia_Mycobacteriales;Actinomycetia_Mycobacteriaceae;Actinomycetia_Mycobacterium	Bacteria	Actinobacteriota	Actinomycetia	Actinomycetia_Mycobacteriales	Actinomycetia_Mycobacteriaceae	Actinomycetia_Mycobacterium	Unused	100.2823503	66.5884485	64.17811977	144.97009	0	108.3094848	103.9995496	63.47572605	60.05380306	0	0	69.71763325	47.01192568	60.23024883	9.294157115	82.14259335	37.71148182	51.82019261	86.98659904	68.4011499	87.01350423	86.24965525	86.41542628	89.06867363	74.19816113	41.22818868	50.93910377	70.13477527	48.13001991	70.88481901	58.17781226	80.32444856	78.56544217	103.4802674	62.59774892	56.11603857	93.89492949	40.42357768	60.59122473	56.49365221	28.80050422	58.30687533	62.41032494	62.02909538	71.02226786	77.07828725	0	0	0	0	0	0	0	0	0	0	0	0	0	0	0	0	0	0	0	0	0	0	0	4.744832389	0	0	0	0	0	0	0	0	0	0	0	0	0	0	0	0	0	0.652469122	0
Ga0452169_00000331	DNA_phage	Complete	45282	root;Duplodnaviria;Heunggongvirae;Uroviricota;Caudoviricetes	Duplodnaviria	Heunggongvirae	Uroviricota	Caudoviricetes	Unknown	Unknown;Unknown;Unknown;Unknown;Unknown;Unknown	Unknown	Unknown	Unknown	Unknown	Unknown	Unknown	Soil and Other Evironments	0	0	0	12.25024011	0	4.462847539	6.45778481	0	0	0	0	0	0	0	0	0	10.83976689	11.18585744	3.597441973	42.24366677	4.148974626	0	6.233127824	0	0	138.546342	46.2263761	4.262644326	113.8687732	16.71527666	4.74074614	7.814231547	0	0	0	0	0	0	0	0	0	0	0	0	0	0	0	0	0	0	0	0	0	0	0	0	0	0	0	0	0	0	0	0	0	0	0	0	0	0	0	0	0	0	0	0	0	0	0	0	0	0	0	0	0	0	0	0	0
Ga0452169_00019501	DNA_phage	Unknown	9747	root;Duplodnaviria;Heunggongvirae;Uroviricota;Caudoviricetes	Duplodnaviria	Heunggongvirae	Uroviricota	Caudoviricetes	Unknown	Bacteria;Proteobacteria;Alphaproteobacteria;Alphaproteobacteria_Rhizobiales;Alphaproteobacteria_Xanthobacteraceae;Alphaproteobacteria_Bradyrhizobium	Bacteria	Proteobacteria	Alphaproteobacteria	Alphaproteobacteria_Rhizobiales	Alphaproteobacteria_Xanthobacteraceae	Alphaproteobacteria_Bradyrhizobium	Unused	0	0	0	0	0	0	0	0	3.668979382	0	0	0	5.650716829	15.22949167	0	11.14896072	0	0	0	0	3.084007288	8.784663822	0	8.873303514	6.215878856	0	0	7.02110799	0	0	8.403994123	0	0	0	8.483047284	6.51486396	24.34700817	0	13.8259781	20.3566811	0	7.535391844	8.051681072	15.34664686	7.831388961	0	0	0	0	0	0	0	0	0	0	0	0	0	0	0	0	0	0	0	0	0	0	0	0	0	0	0	0	0	0	0	0	0	0	0	0	0	0	0	0	0	0	0	0
Ga0452169_00060104	DNA_phage	Unknown	6296	root;Duplodnaviria;Heunggongvirae;Uroviricota;Caudoviricetes	Duplodnaviria	Heunggongvirae	Uroviricota	Caudoviricetes	Unknown	Unknown;Unknown;Unknown;Unknown;Unknown;Unknown	Unknown	Unknown	Unknown	Unknown	Unknown	Unknown	Unused	0	10.22113353	18.56766454	0	6.976194378	4.478738711	0	7.546312095	15.62011445	0	0	0	0	0	0	0	5.154486905	3.805103602	0	0	21.48494055	5.828470567	0	20.60548507	12.83061652	4.583139871	19.53026355	6.96766563	6.658254805	25.45821967	9.421353158	11.6782136	22.27291122	11.32242685	11.81954188	7.564371706	0	4.35238396	0	0	5.388508528	12.68014618	20.47823918	0	0	14.31004937	0	0	0	0	0	0	0	0	0	0	0	0	0	0	0	0	0	0	0	0	0	0	0	0	0	0	0	0	0	0	0	0	0	0	0	0	0	0	0	0	0	0	0
Ga0452169_00000878	DNA_phage	Complete	31532	root;Duplodnaviria;Heunggongvirae;Uroviricota;Caudoviricetes	Duplodnaviria	Heunggongvirae	Uroviricota	Caudoviricetes	Unknown	Unknown;Unknown;Unknown;Unknown;Unknown;Unknown	Unknown	Unknown	Unknown	Unknown	Unknown	Unknown	Soil	0	32.29353756	38.09682201	0	0	0	0	52.36037796	43.85321659	0	0	0	0	6.276876626	0	12.87830129	12.47901737	20.29659818	4.783481784	0	25.97773909	0	7.730561433	29.68174176	0	10.90513646	20.58631942	22.204111	3.074364482	8.330877372	12.72024671	0	24.10115053	24.25959689	51.65799692	31.34037322	13.66261091	256.3671755	194.2940232	30.84379264	34.42958233	69.47388231	126.4001465	17.32544499	63.11361722	6.616882295	0	0	0	0	0	0	0	3.440807428	0	0	0.820431554	0	0	0	0	0	0	0	0	0	0	2.193511225	3.808094925	0	0	0	1.15372027	0	0	0	0	0	0	0	0	0	0	0	0	0	0	0	0
Ga0452169_00084769	DNA_phage	Unknown	5499	root;Duplodnaviria;Heunggongvirae;Uroviricota;Caudoviricetes	Duplodnaviria	Heunggongvirae	Uroviricota	Caudoviricetes	Unknown	Unknown;Unknown;Unknown;Unknown;Unknown;Unknown	Unknown	Unknown	Unknown	Unknown	Unknown	Unknown	Unused	0	8.948999678	10.99591925	0	6.846250457	0	0	10.80005022	27.09700403	0	0	0	15.02387805	37.19219668	0	30.16240927	1.475388687	3.111855699	7.680154451	0	16.39924661	22.98554427	0	15.16625369	26.62603754	1.749133093	6.760269356	25.52808747	2.382272473	7.287004502	26.71027332	0	9.048758069	12.46485365	0	26.70387825	51.12228021	6.228998321	48.07064385	47.91256302	7.711867997	27.2937437	9.174624201	76.08673781	41.64350693	17.24640286	0	0	0	0	0	0	0	0	0	0	0	0	0	0	0	0	0	0	0	0	0	0	0	1.34785248	0	0	0.48406727	0	0	0	0	0	0	0	0	0	0	0	0	0	0	0	0
Ga0452169_00042474	DNA_phage	Unknown	7214	root;Duplodnaviria;Heunggongvirae;Uroviricota;Caudoviricetes	Duplodnaviria	Heunggongvirae	Uroviricota	Caudoviricetes	Unknown	Unknown;Unknown;Unknown;Unknown;Unknown;Unknown	Unknown	Unknown	Unknown	Unknown	Unknown	Unknown	Unused	0	0	4.470312169	0	0	0	0	0	0	0	0	26.30423091	15.26962488	0	83.60741077	7.135396678	45.26681261	25.85553506	9.199668553	10.12771025	7.292027075	0	16.00572402	0	0	67.99870068	23.78370339	12.8917461	39.22407994	8.640565083	2.349274802	8.918114598	0	0	0	0	0	0	0	0	4.702806999	0	0	0	0	0	0	0	0	0	0	0	0	0	0	0	0	0	0	0	0	0	0	0	0	0	0	0	0	0	0	0	0	0	0	0	0	0	0	0	0	0	0	0	0	0	0	0	0
Ga0452169_00038206	DNA_phage	LQ	7516	root;Duplodnaviria;Heunggongvirae;Uroviricota;Caudoviricetes	Duplodnaviria	Heunggongvirae	Uroviricota	Caudoviricetes	Unknown	Unknown;Unknown;Unknown;Unknown;Unknown;Unknown	Unknown	Unknown	Unknown	Unknown	Unknown	Unknown	Unused	19.66165667	61.94884303	55.77898029	0	0	0	8.645893553	25.2855673	36.87492693	0	0	0	0	0	0	0	8.095891155	23.90593296	8.027288324	0	0	0	0	0	0	7.038538561	15.21870111	13.30761096	3.485927709	19.54867905	18.41484284	45.85594449	20.46313442	36.4791007	0	0	0	0	0	0	10.72037893	22.94330398	43.25842635	5.48027314	17.41029762	15.14177264	0	4.728152872	0	0	0	0	0	0	0	0	0	0	0.966103608	0	0	0	5.180488926	0	0	0	0	0	0	0	0	0	1.298596111	0	0	0	0	0	5.713689555	0	0	0	0	0	0	0	0	0	0
Ga0452169_00048809	DNA_phage	Unknown	6838	root;Duplodnaviria;Heunggongvirae;Uroviricota;Caudoviricetes	Duplodnaviria	Heunggongvirae	Uroviricota	Caudoviricetes	Unknown	Bacteria;Proteobacteria;Alphaproteobacteria;Alphaproteobacteria_Rhizobiales;Alphaproteobacteria_Xanthobacteraceae;Alphaproteobacteria_Bradyrhizobium	Bacteria	Proteobacteria	Alphaproteobacteria	Alphaproteobacteria_Rhizobiales	Alphaproteobacteria_Xanthobacteraceae	Alphaproteobacteria_Bradyrhizobium	Unused	0	3.321521085	14.73787657	0	0	0	8.315255769	11.00126789	12.20292455	0	0	0	7.15966812	25.56763944	0	10.03699944	0	0	6.17624588	0	5.494994706	23.85106151	7.504812522	11.7447161	22.15054519	7.73642232	3.345532539	23.60862766	0	22.13808592	20.6537833	5.376282013	4.630724618	12.02882075	9.673502413	16.83159359	28.29762481	0	12.885857	26.63833246	14.26402353	22.41615452	18.03528788	37.41004975	26.31276993	7.628090543	0	0	0	0	0	7.707202117	0	0	0	0	0	0	0	0	0	0	0	0	0	0	0	0	0	0	0	0	0	0	0	0	0	0	0	0	0	0	0	0	0	0	0	0	0
Ga0452169_00102710	DNA_phage	Unknown	5098	root;Duplodnaviria;Heunggongvirae;Uroviricota;Caudoviricetes	Duplodnaviria	Heunggongvirae	Uroviricota	Caudoviricetes	Unknown	Archaea;Thermoproteota;Nitrososphaeria;Nitrososphaeria_Nitrososphaerales;Nitrososphaeria_Nitrososphaeraceae;Nitrososphaeria_Nitrososphaera	Archaea	Thermoproteota	Nitrososphaeria	Nitrososphaeria_Nitrososphaerales	Nitrososphaeria_Nitrososphaeraceae	Nitrososphaeria_Nitrososphaera	Unused	0	0	0	0	0	0	9.560004307	11.64956379	0	0	0	11.16665683	9.603336722	7.764710622	1.637507242	22.43788485	0	0	0	3.90855425	2.948197238	0	16.35770901	7.270757946	0	1.886716924	3.365547985	0	0	3.493416831	0	0	0	0	32.43792149	14.01293182	5.729191868	6.047064651	6.100211629	0	13.30955265	16.28630215	15.39422036	2.126207022	12.83403265	14.88238044	0	0	0	0	0	0	0	0	0	0	0	0	0	0	0	0	0	0	5.51774444	9.49864804	8.180070131	0	0	4.361616783	1.070982411	3.44531805	7.39702835	3.181055842	5.708738731	0	0	0	0	0	0	0	0	0	1.928543317	0	0	0	4.097727668
Ga0452169_00020545	DNA_phage	LQ	9565	root;Duplodnaviria;Heunggongvirae;Uroviricota;Caudoviricetes	Duplodnaviria	Heunggongvirae	Uroviricota	Caudoviricetes	Unknown	Unknown;Unknown;Unknown;Unknown;Unknown;Unknown	Unknown	Unknown	Unknown	Unknown	Unknown	Unknown	Unused	13.24265655	12.66426133	17.70061348	0	9.183924685	0	12.73834343	9.520529376	7.47758328	0	5.414040581	0	3.199020557	5.173091316	0	6.577478864	2.756693964	8.408452074	10.72308085	3.472000273	13.09453696	8.099261928	6.706469946	5.812805647	13.72399766	2.765376677	5.680322511	5.503618125	0	8.378721956	6.792060878	9.12829733	9.93148822	4.872982389	7.780014186	7.05375355	2.671875863	0	4.335093763	0	7.537151657	8.012632757	0	9.292536108	5.130258635	10.41085915	0	0	0	0	0	0	0	0	0	0	0	0	0	0	0	0	0	0	0	0	0	0	0	0	0	0	0	0	0	0	0	0	0	0	0	0	0	0	0	0	0	0	0
Ga0452169_00045632	DNA_phage	Unknown	7014	root;Duplodnaviria;Heunggongvirae;Uroviricota;Caudoviricetes	Duplodnaviria	Heunggongvirae	Uroviricota	Caudoviricetes	Unknown	Unknown;Unknown;Unknown;Unknown;Unknown;Unknown	Unknown	Unknown	Unknown	Unknown	Unknown	Unknown	Unused	0	0	0	0	0	0	0	0	0	0	129.2048357	16.23256816	0	23.51516892	0	9.785144308	0	0	0	0	21.78558314	0	8.231058815	0	0	0	0	2.501763491	0	0	0	0	0	0	0	0	9.889880645	9.767111995	10.34560176	30.14364035	0	0	0	16.38119134	0	0	0	0	0	0	0	0	0	0	0	0	0	0	0	0	0	0	0	0	0	0	0	0	0	0	0	0	0	0	0	0	0	0	0	0	0	0	0	0	0	0	0	0	0
Ga0452169_00026170	DNA_phage	Unknown	8709	root;Duplodnaviria;Heunggongvirae;Uroviricota;Caudoviricetes	Duplodnaviria	Heunggongvirae	Uroviricota	Caudoviricetes	Unknown	Bacteria;Actinobacteriota;Actinomycetia;Actinomycetia_Mycobacteriales;Actinomycetia_Micromonosporaceae;Actinomycetia_Micromonospora	Bacteria	Actinobacteriota	Actinomycetia	Actinomycetia_Mycobacteriales	Actinomycetia_Micromonosporaceae	Actinomycetia_Micromonospora	Unused	33.12860518	15.21299118	18.97752485	0	0	0	27.04807587	16.36637304	17.10947585	0	5.946181898	0	5.621519188	6.439089934	3.115287489	5.253798919	0	2.750824696	0	12.58375848	10.06711129	6.554454647	19.15067184	6.384141235	6.377003514	9.387656959	7.223684307	2.216340112	11.43195362	7.157312724	8.108311529	9.497851293	0	3.77784252	18.98823329	20.96263517	15.93010055	8.652793189	10.71266927	5.228870059	13.14736683	13.9336301	25.10301069	15.93114749	8.764789092	10.88965086	0	0	0	0	0	0	0	0	0	0	0	0	0	0	0	0	0	0	0	0	0	0	0	0	0	0	0	0	0	0	0	0	0	0	0	0	0	0	0	0	0	0	0
Ga0452169_00043945	DNA_phage	Unknown	7118	root;Duplodnaviria;Heunggongvirae;Uroviricota;Caudoviricetes	Duplodnaviria	Heunggongvirae	Uroviricota	Caudoviricetes	Unknown	Unknown;Unknown;Unknown;Unknown;Unknown;Unknown	Unknown	Unknown	Unknown	Unknown	Unknown	Unknown	Unused	71.18067428	52.11742521	46.43868051	13.94561059	28.20832164	19.80762779	49.07012232	33.93048653	59.03317209	0	30.91985349	15.99539661	19.34445664	30.12307014	6.157215873	31.33706899	11.11314039	13.22232645	16.52845506	23.32795913	54.5479998	20.62155138	51.3683752	29.50864045	17.02336926	8.7833856	11.2487539	21.20081125	4.785094473	37.53042779	34.92073666	15.49438736	27.96241676	10.40007989	54.59623923	42.3752178	23.08116582	22.61735464	26.94245853	16.90798464	15.49025871	40.37694875	44.88966522	32.28369655	34.4696009	24.64881192	0	0	0	0	0	0	0	2.381627999	0	0	1.163016477	0	0	0	0	0	4.234957783	0	0.57631541	0	0	0	0	8.330250954	0	0	1.495861714	5.923610421	3.066502183	0.859107764	5.136100611	0	0	0	0	0	0	15.58155907	0	0	0	0	0
Ga0452169_00005813	DNA_phage	HQ	15522	root;Duplodnaviria;Heunggongvirae;Uroviricota;Caudoviricetes	Duplodnaviria	Heunggongvirae	Uroviricota	Caudoviricetes	Unknown	Unknown;Unknown;Unknown;Unknown;Unknown;Unknown	Unknown	Unknown	Unknown	Unknown	Unknown	Unknown	Soil	0	0	0	0	0	0	0	0	0	0	0	96.57865624	30.94952433	4.037846284	346.2203759	7.369432867	0	0	0	0	0	0	0	0	0	0	0	0	0	0	0	0	0	0	0	0	0	0	0	0	0	0	0	0	0	0	0	0	0	0	0	0	0	0	0	0	0	0	0	0	0	0	0	0	0	0	0	0	0	0	0	0	0	0	0	0	0	0	0	0	0	0	0	0	0	0	0	2.349258749	0
Ga0452169_00061570	DNA_phage	LQ	6234	root;Duplodnaviria;Heunggongvirae;Uroviricota;Caudoviricetes	Duplodnaviria	Heunggongvirae	Uroviricota	Caudoviricetes	Unknown	Unknown;Unknown;Unknown;Unknown;Unknown;Unknown	Unknown	Unknown	Unknown	Unknown	Unknown	Unknown	Unused	0	0	0	0	0	0	0	0	0	0	0	0	0	0	0	0	0	0	0	0	0	0	0	0	0	0	0	0	0	0	0	0	0	0	0	12.09603787	8.199067253	70.88018556	39.90873133	0	5.442099726	6.147002913	18.8834782	0	15.7429977	22.81953064	0	0	0	0	0	0	0	0	0	0	0	0	0	0	0	0	0	0	0	0	0	0	0	0	0	0	0	0	1.945189689	0	0	0	0	0	0	0	0	0	0	0	0	0	0
Ga0452169_00103337	DNA_phage	Unknown	5086	root;Duplodnaviria;Heunggongvirae;Uroviricota;Caudoviricetes	Duplodnaviria	Heunggongvirae	Uroviricota	Caudoviricetes	Unknown	Unknown;Unknown;Unknown;Unknown;Unknown;Unknown	Unknown	Unknown	Unknown	Unknown	Unknown	Unknown	Unused	0	0	0	0	0	0	0	3.113879994	0	0	0	0	3.609748128	20.10616295	0	8.99633008	0	0	0	0	0	9.620146989	0	6.073260586	7.941561306	0	0	3.795144718	0	3.501659261	3.332219509	0	0	0	9.754336832	12.48532816	24.40651506	0	12.22920916	27.50047556	0	7.534490004	0	13.21358653	11.79228737	0	0	0	0	0	0	0	0	0	0	0	0	0	0	0	0	0	0	0	0	0	0	0	0	0	0	0	0	0	0	0	0	0	0	0	0	0	0	0	0	0	0	0	0
Ga0452169_00010810	DNA_phage	LQ	12211	root;Duplodnaviria;Heunggongvirae;Uroviricota;Caudoviricetes	Duplodnaviria	Heunggongvirae	Uroviricota	Caudoviricetes	Unknown	Unknown;Unknown;Unknown;Unknown;Unknown;Unknown	Unknown	Unknown	Unknown	Unknown	Unknown	Unknown	Unclustered	0	7.440033145	0	0	0	0	21.28655669	47.98756572	0	0	0	0	0	0	8.887409301	0	33.88512668	30.68994098	18.28126005	0	0	0	0	0	0	28.75068586	25.525816	11.49610621	15.23394086	5.833900255	4.395022249	0	0	0	0	0	0	0	0	0	0	0	0	0	0	9.319921644	0	0	0	0	0	0	0	0	0	0	0	0	0	6.070897722	0	0	0	0	0	0	0	0	0	0	0	0	0	0	0	0	0	0	0	0	0	0	0	0	0	0	0	0	0
Ga0452169_00012853	DNA_phage	LQ	11412	root;Duplodnaviria;Heunggongvirae;Uroviricota;Caudoviricetes	Duplodnaviria	Heunggongvirae	Uroviricota	Caudoviricetes	Unknown	Unknown;Unknown;Unknown;Unknown;Unknown;Unknown	Unknown	Unknown	Unknown	Unknown	Unknown	Unknown	Unclustered	35.14800484	59.04363667	45.92039255	18.41990279	23.09259716	35.00469985	22.06513554	24.97980071	47.78860113	0	13.61338017	0	34.05210495	32.95239223	6.583605616	32.57641913	18.83971287	28.49016783	44.40922116	14.84134081	47.63246825	48.59079034	31.47786156	38.43482014	45.56881378	10.11407243	21.54969143	37.36427179	11.4792467	33.94280567	38.36442058	29.7982739	47.96269951	54.77772342	19.56252253	25.3873536	33.91152444	11.40574787	23.16337807	24.79736839	9.66172989	31.62027563	27.01658309	30.77433142	32.01067003	19.11385642	0	0	0	0	0	0	0	0	0	0	0	0	0	0	0	0	0	0	0	0	0	0	0	0	0	0	0	0	0	0	0	0	0	0	0	0	0	0	0	0	0	0	0
Ga0452169_00020138	DNA_phage	Unknown	9633	root;Duplodnaviria;Heunggongvirae;Uroviricota;Caudoviricetes	Duplodnaviria	Heunggongvirae	Uroviricota	Caudoviricetes	Unknown	Bacteria;Actinobacteriota;Actinomycetia;Actinomycetia_Mycobacteriales;Actinomycetia_Mycobacteriaceae;Actinomycetia_Mycobacterium	Bacteria	Actinobacteriota	Actinomycetia	Actinomycetia_Mycobacteriales	Actinomycetia_Mycobacteriaceae	Actinomycetia_Mycobacterium	Unused	0	0	0	0	0	0	0	0	0	0	0	74.85551155	8.258739981	8.903395131	0	30.28031343	0	0	0	6.205484139	0	0	15.3159956	0	0	0	0	0	0	0	0	0	0	0	0	0	0	16.00121229	23.13664473	3.376653864	7.043714252	10.27659176	4.655409851	4.050851473	0	14.76766885	0	0	0	0	0	0	0	0	0	0	0	0	0	0	0	0	0	0	0	0	0	0	0	0	0	0	0	0	1.51059639	0	0	0	0	0	0	0	0	0	4.082513789	0	0	0	0
Ga0452169_00020952	DNA_phage	Unknown	9499	root;Duplodnaviria;Heunggongvirae;Uroviricota;Caudoviricetes	Duplodnaviria	Heunggongvirae	Uroviricota	Caudoviricetes	Unknown	Bacteria;Proteobacteria;Alphaproteobacteria;Alphaproteobacteria_Sphingomonadales;Alphaproteobacteria_Sphingomonadaceae;Alphaproteobacteria_Erythrobacter	Bacteria	Proteobacteria	Alphaproteobacteria	Alphaproteobacteria_Sphingomonadales	Alphaproteobacteria_Sphingomonadaceae	Alphaproteobacteria_Erythrobacter	Unused	0	0	0	0	0	0	0	0	0	0	0	27.96738715	14.17348975	0	94.91370539	0	10.67633749	5.584534468	3.810912667	0	0	0	0	0	0	0	0	0	1.930746696	0	0	0	0	0	0	0	0	0	0	0	0	0	0	0	0	0	0	0	0	0	0	0	0	0	0	0	0	0	0	0	0	0	0	0	0	0	0	0	0	0	0	0	0	0	0	0	0	0	0	0	0	0	0	0	0	0	0	1.576668726	0
Ga0452169_00076333	DNA_phage	Unknown	5729	root;Duplodnaviria;Heunggongvirae;Uroviricota;Caudoviricetes	Duplodnaviria	Heunggongvirae	Uroviricota	Caudoviricetes	Unknown	Unknown;Unknown;Unknown;Unknown;Unknown;Unknown	Unknown	Unknown	Unknown	Unknown	Unknown	Unknown	Unused	0	13.87571376	8.443576188	27.51892966	16.42849156	18.04733392	12.76057827	22.80622231	15.6054905	0	0	0	4.806906697	19.57690146	2.91429985	15.97323609	37.52815558	59.43981153	42.65125696	3.478060668	45.03638449	9.96382362	0	44.75046391	43.18267279	7.135373054	36.93662967	33.69192884	0	44.29822059	24.65187122	51.33603268	80.5380965	65.56508668	12.98932374	16.62603745	3.823628052	2.989462539	6.333046843	0	5.921810035	39.01828608	19.56954228	6.811285082	30.45459869	11.58781263	0	0	0	0	0	0	0	0	0	0	0	0	0	0	0	0	2.850101701	0	0	0	0	0	0	0	0	0	0	0	0	0	0	0	0	0	0	0	0	0	0	0	0	0	0
Ga0452169_00087129	DNA_phage	LQ	5441	root;Duplodnaviria;Heunggongvirae;Uroviricota;Caudoviricetes	Duplodnaviria	Heunggongvirae	Uroviricota	Caudoviricetes	Unknown	Bacteria;Proteobacteria;Alphaproteobacteria;Alphaproteobacteria_Reyranellales;Alphaproteobacteria_Reyranellaceae;Alphaproteobacteria_Reyranella	Bacteria	Proteobacteria	Alphaproteobacteria	Alphaproteobacteria_Reyranellales	Alphaproteobacteria_Reyranellaceae	Alphaproteobacteria_Reyranella	Unused	25.86657066	35.48185445	30.37589854	0	0	4.318773957	0	8.732141325	40.53106216	19.00589756	91.60696466	0	34.30465961	42.43880771	6.520685658	51.50733791	4.100569118	9.749585169	10.53417462	2.441439634	21.63835531	11.2405963	21.22133671	27.24964088	19.48645462	0	14.19022906	23.86519601	0	18.00255735	17.65057668	0	9.976599346	8.062544999	18.23582324	70.75373053	55.69325198	13.8498761	37.15175754	55.59712407	10.13229751	34.0406809	30.90807969	56.57766156	37.07701162	8.715123078	0	0	0	0	0	0	0	0	0	0	0	0	0	0	0	0	0	0	0	0	0	0	0	0	0	0	0	0	0	0	0	0	0	0	0	0	0	0	0	0	0	0	0
Ga0452169_00089193	DNA_phage	Unknown	5391	root;Duplodnaviria;Heunggongvirae;Uroviricota;Caudoviricetes	Duplodnaviria	Heunggongvirae	Uroviricota	Caudoviricetes	Unknown	Bacteria;Proteobacteria;Alphaproteobacteria;Alphaproteobacteria_Rhizobiales;Alphaproteobacteria_Xanthobacteraceae;Alphaproteobacteria_Bradyrhizobium	Bacteria	Proteobacteria	Alphaproteobacteria	Alphaproteobacteria_Rhizobiales	Alphaproteobacteria_Xanthobacteraceae	Alphaproteobacteria_Bradyrhizobium	Unused	15.66388547	19.66090747	19.44142162	44.40799047	61.68673582	55.79301586	27.12125874	27.17381585	39.80138235	27.40310269	43.22645923	0	21.5683176	44.05619895	3.097017964	35.01034242	6.019782889	11.1096885	21.82332464	21.56072884	28.80895289	42.35410537	28.55754481	39.53466204	38.39783929	16.50361095	15.91315491	33.85135205	9.719989856	21.47307615	45.05965141	34.09665777	43.63289442	49.33251962	35.27616441	46.37965913	40.63358395	13.34295116	41.34210697	30.16815681	12.58618056	51.53459788	51.99123898	57.10240336	49.55739542	25.5082648	0	0	0	0	0	8.146578878	0	0	0	0	0.671819456	6.513830194	0	0	0	3.886136073	3.261778991	0	0	2.897547747	0	0	0	6.186845398	0	0	0.905235427	0	1.34961742	0	0	0	0	0	0	0	0	0	0	0	0	0	0
Ga0307290_10000883	DNA_phage	Unknown	9668	root;Duplodnaviria;Heunggongvirae;Uroviricota;Caudoviricetes	Duplodnaviria	Heunggongvirae	Uroviricota	Caudoviricetes	Unknown	Unknown;Unknown;Unknown;Unknown;Unknown;Unknown	Unknown	Unknown	Unknown	Unknown	Unknown	Unknown	Unused	327.5393305	273.2962299	333.1456449	910.1714463	1347.985147	1355.268434	133.5879088	106.4767881	156.8975391	181.8357992	310.668938	0	7.279360028	32.41386534	0	39.63600836	31.25933999	62.48003055	591.2868364	183.4295668	222.0492425	783.5845881	201.0411426	488.5051149	726.9337877	59.94141429	99.0860539	268.9822201	21.40896132	331.5783017	223.5030745	513.8190517	713.5316033	937.2721592	113.7464505	128.4884324	122.3521427	0	31.09458998	26.91543788	55.70707891	136.4150796	224.3901649	79.37833685	257.7278099	91.22808386	0	0	0	0	0	24.53023545	0	0	0	0	0	0	0	0	0	0	6.755578256	0	0	0	0	0	0	0	0	0	0	0	0	0	0	0	0	0	0	0	0	0	0	0	0	0	0
Ga0307294_10000017	DNA_phage	MQ	38375	root;Duplodnaviria;Heunggongvirae;Uroviricota;Caudoviricetes	Duplodnaviria	Heunggongvirae	Uroviricota	Caudoviricetes	Unknown	Bacteria;Actinobacteriota;Actinomycetia;Actinomycetia_Mycobacteriales;Actinomycetia_Mycobacteriaceae;Actinomycetia_Mycobacterium	Bacteria	Actinobacteriota	Actinomycetia	Actinomycetia_Mycobacteriales	Actinomycetia_Mycobacteriaceae	Actinomycetia_Mycobacterium	Soil and Other Evironments	7.7017335	43.60022603	53.46793317	0	0	0	14.39352588	40.8568644	9.78491704	0	0	0	0	0	0	0	10.78231353	36.1193395	13.67812278	0	108.0325744	0	31.25879088	26.24022069	0	147.0030021	136.8134064	11.93449731	33.52264296	81.67977236	30.25186416	5.029468042	12.61291301	5.429953352	93.2958577	54.70960994	0	0	0	0	0	0	40.46326051	0	9.945608886	53.75181324	0	5.912411225	0	0	11.81048151	0	0	2.429663962	0	5.521329843	5.312166785	0	2.6490498	6.761200321	0	0	0	0	3.878872494	0	0	0	0	0	0	0	0	0	0	0	0	0	0	0	0	0	0	0	0	0	0	0	0
Ga0452169_00062532	DNA_phage	LQ	6195	root;Duplodnaviria;Heunggongvirae;Uroviricota;Caudoviricetes	Duplodnaviria	Heunggongvirae	Uroviricota	Caudoviricetes	Unknown	Bacteria;Proteobacteria;Gammaproteobacteria;Gammaproteobacteria_Burkholderiales;Gammaproteobacteria_Burkholderiaceae;Gammaproteobacteria_Caballeronia	Bacteria	Proteobacteria	Gammaproteobacteria	Gammaproteobacteria_Burkholderiales	Gammaproteobacteria_Burkholderiaceae	Gammaproteobacteria_Caballeronia	Unused	0	0	0	0	0	0	0	0	0	0	0	36.75713739	94.83353144	0	198.0884185	0	46.81929869	29.55599855	16.06934841	16.61824312	17.79166045	0	8.283762393	0	0	27.17085558	9.231941687	0	2.960478266	0	0	8.159668694	0	0	0	0	0	2.764589327	7.529994888	0	38.33451943	8.763076066	0	0	0	0	0	0	0	0	0	0	0	0	0	0	0	0	0	0	0	0	0	0	0	0	0	0	0	0	0	0	0	0	0	0	0	0	0	0	0	0	0	0	0	0	0	2.207336217	0
Ga0452169_00030805	DNA_phage	LQ	8163	root;Duplodnaviria;Heunggongvirae;Uroviricota;Caudoviricetes	Duplodnaviria	Heunggongvirae	Uroviricota	Caudoviricetes	Unknown	Unknown;Unknown;Unknown;Unknown;Unknown;Unknown	Unknown	Unknown	Unknown	Unknown	Unknown	Unknown	Unused	0	3.709838896	0	0	4.611972469	12.66607571	0	4.85029819	9.492017773	0	0	0	0	4.041048507	0	0	0	0	15.89074641	0	3.06870626	13.48623693	0	5.297567644	19.17362191	0	0	4.944131935	0	0	0	9.007231754	25.49106889	50.38164662	0	4.86190578	16.5483668	0	0	10.75875634	0	10.56240798	5.493760026	23.63608728	22.70967115	0	0	0	0	0	0	0	0	0	0	0	0	0	0	0	0	0	0	0	0	0	0	0	0	0	0	0	0	0	0	0	0	0	0	0	0	0	0	0	0	0	0	0	0
Ga0452169_00035505	DNA_phage	LQ	7727	root;Duplodnaviria;Heunggongvirae;Uroviricota;Caudoviricetes	Duplodnaviria	Heunggongvirae	Uroviricota	Caudoviricetes	Unknown	Bacteria;Proteobacteria;Gammaproteobacteria;Gammaproteobacteria_Burkholderiales;Gammaproteobacteria_Burkholderiaceae;Gammaproteobacteria_Burkholderia	Bacteria	Proteobacteria	Gammaproteobacteria	Gammaproteobacteria_Burkholderiales	Gammaproteobacteria_Burkholderiaceae	Gammaproteobacteria_Burkholderia	Unused	0	4.89896061	4.173525558	0	0	0	0	0	0	0	0	41.74839227	121.5708543	0	245.2437823	14.06353308	63.78602499	38.09085352	23.03386077	21.48937661	20.42371554	0	6.64137544	0	0	27.38535308	9.251953985	4.996015539	13.90202587	0	2.558855937	11.89433687	0	0	0	0	0	0	0	0	69.15171252	9.092027474	0	0	0	0	0	0	0	0	0	0	0	0	0	0	0	0	0	0	0	0	0	0	0	0	0	0	0	0	0	0	0	0	0	0	0	0	0	0	0	0	0	0	0	0	0	1.601154328	0
Ga0452169_00001682	DNA_phage	LQ	24930	root;Duplodnaviria;Heunggongvirae;Uroviricota;Caudoviricetes	Duplodnaviria	Heunggongvirae	Uroviricota	Caudoviricetes	Unknown	Unknown;Unknown;Unknown;Unknown;Unknown;Unknown	Unknown	Unknown	Unknown	Unknown	Unknown	Unknown	Soil and Other Evironments	34.71925662	59.21847079	48.99416412	0	0	0	0	0	0	0	0	0	0	0	0	0	0	0	0	0	0	0	8.748540277	6.44286953	0	11.38167849	62.97300729	59.54702879	10.92990051	57.32881989	43.28124975	0	0	0	0	0	0	0	0	0	0	0	8.769439233	0	0	0	0	0	0	0	0	0	0	0	0	0	1.535795214	0	0	0	0	0	0	0	0	0	0	0	0	0	0	0	0	0	0	0	0	0	0	0	0	0	0	0	0	0	0	0	0
Ga0307296_10007512	DNA_phage	LQ	5708	root;Duplodnaviria;Heunggongvirae;Uroviricota;Caudoviricetes	Duplodnaviria	Heunggongvirae	Uroviricota	Caudoviricetes	Unknown	Unknown;Unknown;Unknown;Unknown;Unknown;Unknown	Unknown	Unknown	Unknown	Unknown	Unknown	Unknown	Unused	0	5.305433586	17.65550104	0	0	0	0	0	0	0	0	0	0	0	0	0	0	3.597497089	2.113983849	0	8.338246931	5.714560568	0	0	0	0	7.01372024	25.51562083	0	6.240167836	14.84553997	0	0	0	0	0	0	0	0	0	0	0	0	0	0	0	0	11.97266892	0	0	6.332683399	0	0	8.315837188	0	0	1.269018461	16.91821322	0	0	34.25386539	10.3992266	20.02411151	0	1.540023933	5.746921479	0	0	0	0	0	0	0	0	0	0	0	3.984225004	11.96919136	5.43154419	0	0	0	0	0	0	0	0	0
Ga0452169_00006693	DNA_phage	LQ	14677	root;Duplodnaviria;Heunggongvirae;Uroviricota;Caudoviricetes	Duplodnaviria	Heunggongvirae	Uroviricota	Caudoviricetes	Unknown	Bacteria;Actinobacteriota;Actinomycetia;Actinomycetia_Mycobacteriales;Actinomycetia_Mycobacteriaceae;Actinomycetia_Mycobacterium	Bacteria	Actinobacteriota	Actinomycetia	Actinomycetia_Mycobacteriales	Actinomycetia_Mycobacteriaceae	Actinomycetia_Mycobacterium	Soil and Other Evironments	0	6.705804896	3.845162906	0	0	0	26.01160991	46.39908203	74.31539362	0	0	0	0	0	0	0	0	3.614328058	0	0	0	0	0	0	0	5.570423414	6.819226533	5.021390633	3.5702436	35.18932555	5.388643409	0	0	0	0	0	0	0	0	0	0	0	17.56912092	0	12.63058156	7.754007167	0	0	0	0	0	0	0	0	0	0	0	0	0	0	0	0	0	0	0	0	0	0	0	0	0	0	0.725457769	0	1.487181477	0	0	0	0	0	0	0	0	0	0	0	0	0	0
Ga0452169_00041104	DNA_phage	Unknown	7304	root;Duplodnaviria;Heunggongvirae;Uroviricota;Caudoviricetes	Duplodnaviria	Heunggongvirae	Uroviricota	Caudoviricetes	Unknown	Unknown;Unknown;Unknown;Unknown;Unknown;Unknown	Unknown	Unknown	Unknown	Unknown	Unknown	Unknown	Unused	7.707558104	3.109605857	0	0	0	0	0	0	0	0	0	0	0	0	12.57230711	0	24.43723611	7.028516355	4.543155048	16.82308676	3.429606955	0	10.53900083	0	0	16.79020491	15.66042682	1.921946235	26.54459497	8.534095908	0	6.291589609	0	0	0	0	0	0	0	0	5.806073674	0	0	0	4.478908711	26.61799523	0	0	0	0	0	0	0	0	0	0	0	0	0	0	0	0	0	0	0	0	0	0	0	0	0	0	0	0	0	0	0	0	0	0	0	0	0	0	0	0	0	0	0
Ga0452169_00092977	DNA_phage	Unknown	5301	root;Duplodnaviria;Heunggongvirae;Uroviricota;Caudoviricetes	Duplodnaviria	Heunggongvirae	Uroviricota	Caudoviricetes	Unknown	Unknown;Unknown;Unknown;Unknown;Unknown;Unknown	Unknown	Unknown	Unknown	Unknown	Unknown	Unknown	Unused	0	0	0	0	0	0	0	0	0	0	0	0	0	9.956484878	0	0	0	0	0	0	0	0	0	0	0	0	0	13.57181917	0	0	5.861295123	0	0	0	0	5.989471705	10.33086451	0	11.73321218	47.24773842	0	0	9.517309655	34.76133895	30.85639429	0	0	0	0	0	0	0	0	0	0	0	0	0	0	0	0	0	0	0	0	0	0	0	0	0	0	0	0	0	0	0	0	0	0	0	0	0	0	0	0	0	0	0	0
Ga0307277_10001033	DNA_phage	Unknown	10753	root;Duplodnaviria;Heunggongvirae;Uroviricota;Caudoviricetes	Duplodnaviria	Heunggongvirae	Uroviricota	Caudoviricetes	Unknown	Unknown;Unknown;Unknown;Unknown;Unknown;Unknown	Unknown	Unknown	Unknown	Unknown	Unknown	Unknown	Unclustered	0	0	0	0	0	0	0	0	11.36290046	20.60775504	718.1700537	14.11763949	22.48016273	55.83231071	0	100.5272747	0	1.750516501	0	0	4.193223153	5.308541385	0	13.21376131	16.43352237	0	0	9.627962227	0	0	4.202899885	0	0	0	23.06824008	47.24291194	89.97449942	0	45.7917712	81.67369852	0	10.39411145	19.80995301	46.97444419	41.5782237	0	0	0	0	0	0	0	0	0	0	0	0	0	0	0	0	0	0	0	0	0	0	0	0	0	0	0	0	0	0	0	0	0	0	0	0	0	0	0	0	0	0	0	0
Ga0307289_10004701	DNA_phage	LQ	5331	root;Duplodnaviria;Heunggongvirae;Uroviricota;Caudoviricetes	Duplodnaviria	Heunggongvirae	Uroviricota	Caudoviricetes	Unknown	Unknown;Unknown;Unknown;Unknown;Unknown;Unknown	Unknown	Unknown	Unknown	Unknown	Unknown	Unknown	Unused	0	0	0	0	0	0	0	0	0	0	0	0	0	0	0	0	5.707064145	7.382820731	2.829351859	23.67225548	96.79739139	0	9.626319269	14.48537017	0	22.55318626	23.60197585	0	2.948816281	70.99054189	6.358157353	0	0	0	68.24437296	11.16706159	0	0	0	0	3.181959266	0	0	0	0	0	10.29402126	0	0	0	45.37733208	0	24.30501658	14.94586608	0	16.19244086	3.785121226	0	1.702596773	46.35261182	0	0	0	0	0	0	0	0	0	0	0	0	0	0	0	0	0	0	0	0	0	0	0	0	0	0	0	0	0
Ga0307294_10000051	DNA_phage	MQ	26839	root;Duplodnaviria;Heunggongvirae;Uroviricota;Caudoviricetes	Duplodnaviria	Heunggongvirae	Uroviricota	Caudoviricetes	Unknown	Unknown;Unknown;Unknown;Unknown;Unknown;Unknown	Unknown	Unknown	Unknown	Unknown	Unknown	Unknown	Soil and Other Evironments	0	0	3.154110957	0	0	0	16.34308721	39.24041051	0	0	0	12.72646892	86.07610895	0	92.84554411	0	57.8885427	39.40263941	18.43330274	45.65882814	30.98680999	0	8.126275536	38.89991404	0	161.1800989	80.22930195	18.69871295	18.54780061	0	0	12.15662918	4.21360373	2.962528673	0	0	0	0	0	0	0	0	0	0	0	0	0	0	0	0	0	0	0	0	0	0	0	0	0	0	0	0	0	0	0	0	0	0	0	0	0	0	0	0	0	0	0	0	0	0	0	0	0	0	0	0	0	1.504235605	0
Ga0452169_00013413	DNA_phage	LQ	11221	root;Duplodnaviria;Heunggongvirae;Uroviricota;Caudoviricetes	Duplodnaviria	Heunggongvirae	Uroviricota	Caudoviricetes	Unknown	Unknown;Unknown;Unknown;Unknown;Unknown;Unknown	Unknown	Unknown	Unknown	Unknown	Unknown	Unknown	Unique ERW Soil	79.01809724	81.30183354	86.57838549	56.20032012	73.25292748	61.56798891	63.70269097	60.68971811	81.00340375	0	40.95842805	37.20427662	79.08032415	64.67478274	21.20295337	54.028891	35.24789827	58.56023779	61.83322689	42.32229404	71.88353482	72.67336183	50.30719083	79.27918868	53.9935578	33.00165678	48.16533769	69.43259861	34.3234489	54.75676371	75.76936393	56.9251769	73.77335575	62.30738332	61.89713927	67.90879139	59.54190677	48.23113233	65.59190806	50.14904246	38.17096314	75.1313747	61.4473338	61.43713182	51.99169069	51.13356336	0	0	0	0	0	0	0	0	0	0	0	0	0	0	0	0	2.910299019	0	1.044524447	0	0	0	0	0	0	0	0	0	0	0	2.896059108	0	0	0	0	0	0	0	0	0	0	0	0
Ga0452169_00051814	DNA_phage	Unknown	6678	root;Duplodnaviria;Heunggongvirae;Uroviricota;Caudoviricetes	Duplodnaviria	Heunggongvirae	Uroviricota	Caudoviricetes	Unknown	Bacteria;Actinobacteriota;Actinomycetia;Actinomycetia_Mycobacteriales;Actinomycetia_Pseudonocardiaceae;Actinomycetia_Amycolatopsis	Bacteria	Actinobacteriota	Actinomycetia	Actinomycetia_Mycobacteriales	Actinomycetia_Pseudonocardiaceae	Actinomycetia_Amycolatopsis	Unused	0	0	0	0	0	0	0	0	0	0	0	0	41.23804802	72.11910045	0	0	0	0	0	0	3.751100509	0	0	0	0	0	0	0	0	0	0	0	0	0	0	0	0	0	34.15071057	16.56077309	0	0	0	0	0	0	0	0	0	0	0	0	0	0	0	0	0	0	0	0	0	0	0	0	0	0	0	0	0	0	0	0	0	0	0	0	0	0	0	0	0	0	0	0	0	0	0	0	0
Ga0452169_00071452	DNA_phage	Unknown	5879	root;Duplodnaviria;Heunggongvirae;Uroviricota;Caudoviricetes	Duplodnaviria	Heunggongvirae	Uroviricota	Caudoviricetes	Unknown	Unknown;Unknown;Unknown;Unknown;Unknown;Unknown	Unknown	Unknown	Unknown	Unknown	Unknown	Unknown	Unused	4.78788947	3.863337503	2.742714066	0	0	0	0	0	5.069107847	10.05137789	12.11171712	0	4.16378726	0	0	13.61997548	0	0	3.591866757	5.648865898	3.408722463	5.548343549	0	7.355680333	7.72914244	0	0	6.566458934	0	14.38932391	1.921831199	15.63319289	6.155545392	0	16.87720943	13.50152641	0	0	11.46128666	6.639354994	0	15.20910093	3.81404687	8.112497866	16.69362948	6.452659931	0	0	0	0	0	0	0	0	0	0	0	0	0	0	0	0	0	0	0	0	0	0	0	0	0	0	0	0	0	0	0	0	0	0	0	0	0	0	0	0	0	0	0
Ga0452169_00000032	DNA_phage	Complete	85127	root;Duplodnaviria;Heunggongvirae;Uroviricota;Caudoviricetes	Duplodnaviria	Heunggongvirae	Uroviricota	Caudoviricetes	Unknown	Bacteria;Proteobacteria;Alphaproteobacteria;Alphaproteobacteria_Rhizobiales;Alphaproteobacteria_Xanthobacteraceae;Alphaproteobacteria_Bradyrhizobium	Bacteria	Proteobacteria	Alphaproteobacteria	Alphaproteobacteria_Rhizobiales	Alphaproteobacteria_Xanthobacteraceae	Alphaproteobacteria_Bradyrhizobium	Soil and Other Evironments	0	6.003179092	6.061312061	0	0	0	7.729018718	0	0	0	0	18.61319355	3.953915302	0	79.77618967	0	575.794643	218.9291541	212.0202354	41.07955853	18.86235077	0	8.590461186	0	0	103.6963908	49.68270271	13.3779442	301.6841666	49.53052127	22.72908492	19.16382409	0	0	0	0	0	0	0	0	5.728933997	0	0	0	0	4.233489768	8.564683596	0	0	0	0	0	0	0	0	0	0	0	4.691436436	0	0	0	0	0	0	0	0	0	0	0	0	0	0	0	0	0	0	0	0	0	0	0	0	0	0	0	0	1.491618592	0
Ga0452169_00052908	DNA_phage	Unknown	6624	root;Duplodnaviria;Heunggongvirae;Uroviricota;Caudoviricetes	Duplodnaviria	Heunggongvirae	Uroviricota	Caudoviricetes	Unknown	Unknown;Unknown;Unknown;Unknown;Unknown;Unknown	Unknown	Unknown	Unknown	Unknown	Unknown	Unknown	Unused	20.18463322	24.00180077	17.03969081	0	9.47250686	5.675953889	24.52541363	9.563522735	17.99594507	17.84180273	0	0	7.390973823	11.45384686	0	6.907508271	2.143423035	4.133356156	4.098715967	8.523016372	13.99221649	13.54188666	7.747268724	13.05677677	6.09764203	2.904131303	7.338933717	12.45057894	4.74641896	8.065869114	6.82273286	4.162479213	10.92646478	7.450459807	0	13.7804642	7.716332315	11.89349367	0	4.419471015	3.841264684	10.6059928	13.54032702	9.491023508	6.584933419	8.590395773	0	0	0	0	0	0	0	0	0	0	0	0	0	0	0	0	1.706546054	0	1.415532466	0	0	0	0	0	0	0	0	2.937866428	0	0	0	0	0	0	0	0	0	0	0	0	0	0	0
Ga0452169_00076418	DNA_phage	LQ	5726	root;Duplodnaviria;Heunggongvirae;Uroviricota;Caudoviricetes	Duplodnaviria	Heunggongvirae	Uroviricota	Caudoviricetes	Unknown	Unknown;Unknown;Unknown;Unknown;Unknown;Unknown	Unknown	Unknown	Unknown	Unknown	Unknown	Unknown	Unused	0	0	0	0	0	0	0	5.531677838	17.69548884	0	0	0	93.51660033	24.19590144	2.915826728	21.97470672	0	0	0	0	0	0	0	0	0	0	0	0	0	0	0	0	0	0	0	9.703603151	8.926473149	0	0	0	0	0	36.22262125	0	15.23527732	0	0	0	0	0	0	0	0	0	0	0	0	0	0	0	0	0	0	0	0	0	0	0	0	0	0	0	0	0	0	0	0	0	0	0	0	0	0	0	0	0	0	0	0
Ga0452169_00020783	DNA_phage	Unknown	9527	root;Duplodnaviria;Heunggongvirae;Uroviricota;Caudoviricetes	Duplodnaviria	Heunggongvirae	Uroviricota	Caudoviricetes	Unknown	Archaea;Thermoplasmatota;Thermoplasmata;Thermoplasmata_Methanomassiliicoccales;Thermoplasmata_UBA472;Thermoplasmata_UBA472	Archaea	Thermoplasmatota	Thermoplasmata	Thermoplasmata_Methanomassiliicoccales	Thermoplasmata_UBA472	Thermoplasmata_UBA472	Unused	0	0	0	0	0	0	0	10.8052649	0	0	0	19.91799326	14.77418972	0	52.57486252	0	18.30933047	5.029270973	2.533141557	0	0	0	0	0	0	11.10562734	12.60658606	2.946970777	14.85055698	7.477459432	0	0	0	0	0	0	0	0	0	0	0	0	0	0	0	0	0	0	0	0	0	0	0	0	0	0	0	0	0	0	0	0	0	0	0	0	0	0	0	0	0	0	0	0	0	0	0	0	0	0	0	0	0	0	0	0	0	0.88854145	0
Ga0452169_00056989	DNA_phage	Unknown	6431	root;Duplodnaviria;Heunggongvirae;Uroviricota;Caudoviricetes	Duplodnaviria	Heunggongvirae	Uroviricota	Caudoviricetes	Unknown	Unknown;Unknown;Unknown;Unknown;Unknown;Unknown	Unknown	Unknown	Unknown	Unknown	Unknown	Unknown	Unused	17.50769846	38.26041769	21.31200994	0	0	0	0	3.078291411	0	0	0	0	0	0	0	0	3.784712668	10.64350458	0	0	0	0	0	0	0	4.113019423	19.56494064	7.912823893	6.518484256	13.15422722	9.662797526	7.145664828	4.220391622	0	0	0	0	0	0	0	0	0	0	0	0	0	0	0	0	0	0	0	0	0	0	0	0	0	0	0	0	0	0	0	0	0	0	0	0	0	0	0	0	0	0	0	0	1.446668883	0	0	0	0	0	0	0	0	0	0	0
Ga0452169_00047240	DNA_phage	LQ	6923	root;Duplodnaviria;Heunggongvirae;Uroviricota;Caudoviricetes	Duplodnaviria	Heunggongvirae	Uroviricota	Caudoviricetes	Unknown	Bacteria;Proteobacteria;Alphaproteobacteria;Alphaproteobacteria_Sphingomonadales;Alphaproteobacteria_Sphingomonadaceae;Alphaproteobacteria_Sphingomonas	Bacteria	Proteobacteria	Alphaproteobacteria	Alphaproteobacteria_Sphingomonadales	Alphaproteobacteria_Sphingomonadaceae	Alphaproteobacteria_Sphingomonas	Unused	0	0	0	0	0	0	0	0	0	0	0	27.4098977	8.397717766	0	78.98234592	0	12.89105681	5.43790378	3.921695012	0	0	0	0	0	0	0	0	0	0	0	0	0	0	0	0	0	0	0	0	0	0	0	0	0	0	0	0	0	0	0	0	0	0	0	0	0	0	0	0	0	0	0	0	0	0	0	0	0	0	0	0	0	0	0	0	0	0	0	0	0	0	0	0	0	0	0	0	1.881161877	0
Ga0452169_00037714	DNA_phage	Unknown	7554	root;Duplodnaviria;Heunggongvirae;Uroviricota;Caudoviricetes	Duplodnaviria	Heunggongvirae	Uroviricota	Caudoviricetes	Unknown	Bacteria;Acidobacteriota;Acidobacteriae;Acidobacteriae_Acidobacteriales;Acidobacteriae_Koribacteraceae;Acidobacteriae_Bog-209	Bacteria	Acidobacteriota	Acidobacteriae	Acidobacteriae_Acidobacteriales	Acidobacteriae_Koribacteraceae	Acidobacteriae_Bog-209	Unused	14.90495218	23.55243084	44.29198198	20.09754287	14.95136269	34.21802226	7.527100735	28.82729847	27.22118966	0	11.99685885	0	15.79754612	11.35377354	2.486500771	4.542825138	27.92457269	36.47136897	44.32733647	10.5511303	13.26441578	15.11325007	11.88858076	14.7205417	20.71939047	11.45966983	16.27780505	26.24904304	9.711497411	20.03974471	19.44397578	23.11680274	56.2899528	37.38446234	0	7.880805577	7.732968002	4.081008153	15.09521083	6.458956846	8.982274211	19.44597943	19.29415939	15.49716133	25.98407405	15.6933362	0	0	0	0	0	0	0	0	0	0	0	0	0	0	0	0	0	0	0	0	0	0	0	0	0	0	0	0	0	0	0	0	0	0	0	0	0	0	0	0	0	0	0
Ga0452169_00000455	DNA_phage	Complete	40447	root;Duplodnaviria;Heunggongvirae;Uroviricota;Caudoviricetes	Duplodnaviria	Heunggongvirae	Uroviricota	Caudoviricetes	Unknown	Bacteria;Actinobacteriota;Actinomycetia;Actinomycetia_Streptomycetales;Actinomycetia_Streptomycetaceae;Actinomycetia_Streptomyces	Bacteria	Actinobacteriota	Actinomycetia	Actinomycetia_Streptomycetales	Actinomycetia_Streptomycetaceae	Actinomycetia_Streptomyces	Unique ERW Soil	55.15190679	5.241029109	0	0	0	0	0	0	0	0	0	468.9194314	5.59818711	4.322484201	765.3083839	8.06009742	90.71569438	2.157679973	15.06574778	61.74421175	8.794418835	0	208.2367457	0	0	0	0	0	11.20636945	0	0	146.5630676	100.2078412	15.862091	16.35409536	0	0	4.064965423	0	0	6.815070432	0	0	0	0	0	0	0	0	0	0	0	0	0	0	0	0	0	0	0	0	0	0	0	0	0	0	0	0	0	0	0	0	0	0	0	0	0	0	0	0	0	0	0	6.56306459	0	0	8.403780354	0
Ga0452169_00101681	DNA_phage	LQ	5120	root;Duplodnaviria;Heunggongvirae;Uroviricota;Caudoviricetes	Duplodnaviria	Heunggongvirae	Uroviricota	Caudoviricetes	Unknown	Bacteria;Proteobacteria;Alphaproteobacteria;Alphaproteobacteria_Rhizobiales;Alphaproteobacteria_Xanthobacteraceae;Alphaproteobacteria_Bradyrhizobium	Bacteria	Proteobacteria	Alphaproteobacteria	Alphaproteobacteria_Rhizobiales	Alphaproteobacteria_Xanthobacteraceae	Alphaproteobacteria_Bradyrhizobium	Unused	0	4.436047106	7.085924997	0	0	0	11.10541386	17.78591084	32.5951555	0	15.17147407	16.67801266	51.99376859	65.07216748	4.076177696	55.85368016	1.980752536	5.681750122	4.124332942	9.08077259	22.99497876	47.781316	23.80469366	44.64368452	56.20787368	7.044787263	20.10651987	50.72286387	5.117232941	21.74003785	63.99510212	7.180276642	0	4.284014389	38.75824776	37.20725333	64.17646028	23.41531566	74.91266398	113.7185136	19.05027204	51.76748928	40.50990807	54.62043119	33.01212324	13.89228066	0	0	0	0	0	0	0	0	0	0	0	0	0	0	0	0	0	0	0	0	0	0	0	0	0	0	0	0	0	0	0	0	0	0	0	0	0	0	0	0	0	0	0
Ga0452169_00088150	DNA_phage	Unknown	5416	root;Duplodnaviria;Heunggongvirae;Uroviricota;Caudoviricetes	Duplodnaviria	Heunggongvirae	Uroviricota	Caudoviricetes	Unknown	Unknown;Unknown;Unknown;Unknown;Unknown;Unknown	Unknown	Unknown	Unknown	Unknown	Unknown	Unknown	Unused	0	4.193604354	2.977181683	0	0	0	0	0	0	0	0	19.27018039	11.29934698	0	23.89109763	12.67226776	7.864494561	2.843590295	0	12.87672332	0	0	7.106431134	0	0	0	0	0	0	0	0	8.484817302	0	0	0	2.931147481	0	13.91380648	0	0	15.66010418	3.537704594	0	0	0	22.76391435	0	0	0	0	0	0	0	0	0	0	0	0	0	0	0	0	0	0	0.43281421	0	0	0	0	0	0	0	0	0	1.791183533	0.694822073	0	0	0	0	0	0	0	0	0	0	0	3.125972818	0
Ga0452169_00048784	DNA_phage	Unknown	6839	root;Duplodnaviria;Heunggongvirae;Uroviricota;Caudoviricetes	Duplodnaviria	Heunggongvirae	Uroviricota	Caudoviricetes	Unknown	Bacteria;Proteobacteria;Gammaproteobacteria;Gammaproteobacteria_Burkholderiales;Gammaproteobacteria_Burkholderiaceae;Gammaproteobacteria_Aquabacterium_B	Bacteria	Proteobacteria	Gammaproteobacteria	Gammaproteobacteria_Burkholderiales	Gammaproteobacteria_Burkholderiaceae	Gammaproteobacteria_Aquabacterium_B	Unused	38.07121221	75.83030857	35.36573182	14.51452788	38.53380887	31.61072258	16.62807982	21.42038913	33.98889066	0	0	12.48595186	18.79138073	33.28130499	2.441296073	20.07106366	11.86308289	26.02219369	29.5534262	11.65422405	38.09305917	43.52182256	25.32503869	32.51907356	40.60339495	12.65774907	15.47082551	29.7630475	12.64231142	34.50432326	34.69328234	37.62847124	47.62334585	60.93711358	7.254065964	16.24881756	24.55661147	8.514482381	32.58887245	27.58566731	8.681179553	17.74352749	30.3276399	44.06132688	27.10616254	15.25395032	0	0	0	0	0	0	0	0	0	0	0	0	0	0	0	0	0	0	0	0	0	0	0	0	0	0	0	0	0	0	0	0	0	0	0	0	0	0	0	0	0	0	0
Ga0452169_00009550	DNA_phage	Unknown	12805	root;Duplodnaviria;Heunggongvirae;Uroviricota;Caudoviricetes	Duplodnaviria	Heunggongvirae	Uroviricota	Caudoviricetes	Unknown	Bacteria;Acidobacteriota;Acidobacteriae;Acidobacteriae_Acidobacteriales;Acidobacteriae_Koribacteraceae;Acidobacteriae_Sulfotelmatobacter	Bacteria	Acidobacteriota	Acidobacteriae	Acidobacteriae_Acidobacteriales	Acidobacteriae_Koribacteraceae	Acidobacteriae_Sulfotelmatobacter	Unclustered	0	4.729935948	0	0	0	0	0	4.947190519	3.258242799	0	7.582775013	0	0	13.13815718	0	14.7396139	0	0	0	3.630890719	3.325634021	4.457848147	0	10.61381138	10.64575441	0	4.913007937	10.00357631	0	13.90819133	8.161704174	0	0	2.997639119	9.685778432	8.988241856	19.95821369	2.674991157	11.7384809	28.45027995	0	11.72106963	14.88431419	17.60715273	12.34810006	0	0	0	0	0	0	0	0	0	0	0	0	0	0	0	0	0	0	0	0	0	0	0	0	0	0	0	0	0	0	0	0	0	0	0	0	0	0	0	0	0	0	0	0
Ga0307280_10000101	DNA_phage	LQ	15430	root;Duplodnaviria;Heunggongvirae;Uroviricota;Caudoviricetes	Duplodnaviria	Heunggongvirae	Uroviricota	Caudoviricetes	Unknown	Bacteria;Proteobacteria;Alphaproteobacteria;Alphaproteobacteria_Rhizobiales;Alphaproteobacteria_Xanthobacteraceae;Alphaproteobacteria_Bradyrhizobium	Bacteria	Proteobacteria	Alphaproteobacteria	Alphaproteobacteria_Rhizobiales	Alphaproteobacteria_Xanthobacteraceae	Alphaproteobacteria_Bradyrhizobium	Soil and Other Evironments	0	8.095857842	17.76507271	0	0	0	41.06155058	46.95733049	0	0	0	39.96862254	140.4007206	0	74.66141575	9.266715567	37.46356579	30.16519572	15.24945472	0	2.75986673	0	0	0	0	63.73881232	45.21976155	26.72476827	12.39544384	9.810773268	3.661194302	0	0	0	0	0	0	13.76346228	0	0	19.51352502	5.380918234	6.902670923	0	13.42763092	14.75120715	0	0	0	0	0	0	0	0	0	0	0	0	0	0	0	0	0	0	0	0	0	0	0	0	0	0	0	0	0	0	0	0	0	0	0	0	0	0	0	0	0	0.970627105	0
Ga0452169_00009304	DNA_phage	Unknown	12921	root;Duplodnaviria;Heunggongvirae;Uroviricota;Caudoviricetes	Duplodnaviria	Heunggongvirae	Uroviricota	Caudoviricetes	Unknown	Unknown;Unknown;Unknown;Unknown;Unknown;Unknown	Unknown	Unknown	Unknown	Unknown	Unknown	Unknown	Soil	0	0	0	0	0	0	0	0	9.225689972	0	0	0	69.62307638	20.4238551	2.099763079	11.95141668	0	0	0	0	0	0	0	0	0	0	0	8.827327552	0	0	5.246550089	0	0	0	0	9.214705569	6.216268509	0	0	0	0	8.897240808	0	19.63021744	0	0	0	0	0	0	0	0	0	0	0	0	0	0	0	0	0	0	0	0	0	0	0	0	0	0	0	0	0	0	0	0	0	0	0	0	0	0	0	0	0	5.0711689	0	0	0
Ga0452169_00073560	DNA_phage	Unknown	5814	root;Duplodnaviria;Heunggongvirae;Uroviricota;Caudoviricetes	Duplodnaviria	Heunggongvirae	Uroviricota	Caudoviricetes	Unknown	Unknown;Unknown;Unknown;Unknown;Unknown;Unknown	Unknown	Unknown	Unknown	Unknown	Unknown	Unknown	Unused	0	10.41741139	8.320132092	0	0	0	36.32494699	8.171926548	0	0	0	0	0	0	0	0	4.186358302	0	0	0	4.308539594	0	4.413304784	9.56303509	0	8.271829099	18.19831023	12.07249338	4.506403966	0	0	0	0	0	0	0	0	0	0	0	0	0	0	0	0	0	0	0	0	0	0	0	0	0	0	0	1.067898772	0	0	0	0	0	0	0	0	0	0	0	0	0	0	0	0	0	0	0	0	0	0	0	0	0	0	0	0	0	0	0	0
Ga0452169_00010890	DNA_phage	LQ	12172	root;Duplodnaviria;Heunggongvirae;Uroviricota;Caudoviricetes	Duplodnaviria	Heunggongvirae	Uroviricota	Caudoviricetes	Unknown	Unknown;Unknown;Unknown;Unknown;Unknown;Unknown	Unknown	Unknown	Unknown	Unknown	Unknown	Unknown	Soil	32.95342025	78.37065147	60.93683336	0	0	0	0	0	0	0	0	0	0	0	0	0	0	8.71631497	0	0	0	0	12.64818634	6.090424582	0	11.4581007	64.13647264	68.90932009	3.874500393	48.28388819	38.98576371	0	0	0	0	0	0	0	0	0	0	0	5.065942265	0	0	0	0	0	0	0	0	0	0	1.81056166	0	0	6.121028718	15.86742706	3.131899628	17.25598978	15.65130653	0	2.682916964	0	0	0	0	0	0	0	0	0	0	0	0	0	3.337237024	0	0	0	0	0	0	0	0	0	0	0	0
Ga0452169_00026974	DNA_phage	MQ	8611	root;Duplodnaviria;Heunggongvirae;Uroviricota;Caudoviricetes	Duplodnaviria	Heunggongvirae	Uroviricota	Caudoviricetes	Unknown	Bacteria;Actinobacteriota;Actinomycetia;Actinomycetia_Actinomycetales;Actinomycetia_Cellulomonadaceae;Actinomycetia_Cellulomonas	Bacteria	Actinobacteriota	Actinomycetia	Actinomycetia_Actinomycetales	Actinomycetia_Cellulomonadaceae	Actinomycetia_Cellulomonas	Unused	0	0	0	0	0	0	0	3.218567981	0	0	0	69.41586037	28.07213911	0	73.92125293	15.94077394	11.30623025	5.762986182	8.407817774	8.484647747	0	0	0	0	0	0	0	0	7.606617309	0	0	10.13960794	0	0	0	0	0	2.784494627	0	0	93.5714412	12.97966328	0	0	0	4.405433484	0	0	0	0	0	0	0	0	0	0	0	0	0	0	0	0	0	0	0	0	0	0	0	0	0	0	0	0	0	0	0	0	0	0	0	0	0	0	0	0	0	1.058680592	0
Ga0452169_00056629	DNA_phage	Unknown	6447	root;Duplodnaviria;Heunggongvirae;Uroviricota;Caudoviricetes	Duplodnaviria	Heunggongvirae	Uroviricota	Caudoviricetes	Unknown	Bacteria;Actinobacteriota;Actinomycetia;Actinomycetia_Mycobacteriales;Actinomycetia_Mycobacteriaceae;Actinomycetia_Mycobacterium	Bacteria	Actinobacteriota	Actinomycetia	Actinomycetia_Mycobacteriales	Actinomycetia_Mycobacteriaceae	Actinomycetia_Mycobacterium	Unused	0	14.09186362	7.503218238	0	0	0	12.59937489	5.527173214	11.09401025	0	0	25.01859989	12.3400717	22.00161929	4.855753793	12.42001487	2.51687991	4.512263165	5.147076853	7.211657463	11.26796381	18.34075229	0	5.749391036	7.048181853	0	5.322650419	10.61497434	0	0	7.886304525	0	0	5.103339616	17.95532288	11.69640144	30.58012812	10.62610882	37.78623927	32.79470969	7.893450371	9.411197806	10.43405377	17.14935857	11.84001058	8.090721751	0	0	0	0	0	0	0	0	0	0	0	0	0	0	0	0	0	0	0	0	0	0	0	0	0	0	0	0	0	0	0	2.72581509	0	0	0	0	0	0	0	0	0	0	0
Ga0452169_00014603	DNA_phage	LQ	10891	root;Duplodnaviria;Heunggongvirae;Uroviricota;Caudoviricetes	Duplodnaviria	Heunggongvirae	Uroviricota	Caudoviricetes	Unknown	Bacteria;Firmicutes_A;Clostridia;Clostridia_Clostridiales;Clostridia_Clostridiaceae;Clostridia_Clostridium	Bacteria	Firmicutes_A	Clostridia	Clostridia_Clostridiales	Clostridia_Clostridiaceae	Clostridia_Clostridium	Soil	0	0	0	0	0	0	0	0	0	0	0	27.8775094	8.99050787	0	86.23187413	0	12.29154159	4.713642775	3.323832469	0	0	0	0	0	0	0	0	0	0	0	0	0	0	0	0	0	0	0	0	0	0	0	0	0	0	0	0	0	0	0	0	0	0	0	0	0	0	0	0	0	0	0	0	0	0	0	0	0	0	0	0	0	0	0	0	0	0	0	0	0	0	0	0	0	0	0	0	1.195784012	0
Ga0452169_00044193	DNA_phage	Unknown	7104	root;Duplodnaviria;Heunggongvirae;Uroviricota;Caudoviricetes	Duplodnaviria	Heunggongvirae	Uroviricota	Caudoviricetes	Unknown	Unknown;Unknown;Unknown;Unknown;Unknown;Unknown	Unknown	Unknown	Unknown	Unknown	Unknown	Unknown	Unused	0	0	9.07906306	0	0	0	0	6.130670402	10.48750177	0	0	0	14.21389138	11.60862858	4.112900017	5.635686647	5.139249824	6.262872419	6.369626166	5.609743685	13.04679646	14.34874354	10.83570693	5.652475274	9.949868582	7.108253815	3.220263443	11.85633049	3.688095813	12.5347966	6.759345984	0	0	0	13.96693613	8.380012011	14.90384263	6.268192609	9.484924585	10.98895496	0	5.843719619	0	7.323921216	0	6.007472719	0	0	0	0	0	0	0	0	0	0	0	0	0	0	0	0	0	0	0	0	0	0	0	0	0	0	0	0	0	0	0	0	0	0	0	0	0	0	0	0	0	0	0
Ga0307299_10003953	DNA_phage	Unknown	5102	root;Duplodnaviria;Heunggongvirae;Uroviricota;Caudoviricetes	Duplodnaviria	Heunggongvirae	Uroviricota	Caudoviricetes	Unknown	Bacteria;Verrucomicrobiota;Verrucomicrobiae;Verrucomicrobiae_Chthoniobacterales;Verrucomicrobiae_UBA10450;Verrucomicrobiae_Udaeobacter	Bacteria	Verrucomicrobiota	Verrucomicrobiae	Verrucomicrobiae_Chthoniobacterales	Verrucomicrobiae_UBA10450	Verrucomicrobiae_Udaeobacter	Unused	86.89357793	110.5504905	101.9232489	68.66847337	66.41077643	62.63796703	122.5905348	138.1331081	207.3590001	220.0605571	851.3312197	89.26321683	121.1470715	301.9397467	13.08978741	423.7435454	19.47985873	67.41534676	161.4164645	77.4588834	164.4786257	262.1260644	140.8174662	320.8733785	364.1661931	47.60225257	98.64534164	279.9599856	24.64937608	202.4593223	336.6059847	105.3820296	235.8420243	218.180772	307.9186546	366.3842429	322.7299707	66.46556086	272.2624964	466.0419674	50.70288689	281.0314069	177.9934639	488.2193064	390.0624418	113.3891832	0	2.678949204	0	0	3.269935486	34.43214953	0	3.322702488	8.470908196	0	1.11551676	8.603503179	0	10.8974518	11.79151848	0	31.51122906	19.99923239	7.8106762	15.92072433	64.02697908	4.157358701	14.7095317	41.03969075	6.313842247	13.7704676	14.52159116	62.29981274	20.44027591	1.659565226	4.777050066	0	0	4.774539348	0	0	0	27.94942703	5.781093982	0	7.607427585	1.14866281	5.732321033
Ga0452169_00095243	DNA_phage	Unknown	5252	root;Duplodnaviria;Heunggongvirae;Uroviricota;Caudoviricetes	Duplodnaviria	Heunggongvirae	Uroviricota	Caudoviricetes	Unknown	Unknown;Unknown;Unknown;Unknown;Unknown;Unknown	Unknown	Unknown	Unknown	Unknown	Unknown	Unknown	Unused	0	0	4.605221628	0	0	0	0	0	8.511410424	0	4.930055041	0	10.48696438	29.52004401	0	10.88997877	0	0	0	0	8.108290868	6.210721958	0	0	0	0	0	4.343408199	0	0	4.302530699	0	0	0	0	10.57936627	14.59814887	0	17.76402069	22.29594517	0	6.688318383	6.404069368	16.51089627	12.45771105	0	0	0	0	0	0	0	0	0	0	0	0	0	0	0	0	0	0	0	0	0	0	0	0	0	0	0	0	0	0	0	0	0	0	0	0	0	0	0	0	0	0	0	0
Ga0452169_00032659	DNA_phage	Unknown	7977	root;Duplodnaviria;Heunggongvirae;Uroviricota;Caudoviricetes	Duplodnaviria	Heunggongvirae	Uroviricota	Caudoviricetes	Unknown	Unknown;Unknown;Unknown;Unknown;Unknown;Unknown	Unknown	Unknown	Unknown	Unknown	Unknown	Unknown	Unused	0	0	0	0	0	0	0	0	5.977442152	0	0	0	0	0	0	0	0	0	0	4.995815361	3.140259396	9.200464006	0	10.84218244	13.29143784	1.808665453	8.245037052	16.05814148	0	23.44228526	13.45558899	0	0	0	0	0	0	0	3.898568244	6.931982117	4.252983539	16.41319902	16.86557469	30.16607189	34.17528439	9.511141465	0	0	0	0	0	0	0	0	0	0	0	0	0	0	0	0	0	0	0	0	0	0	0	0	0	0	0	0	0	0	0	0	0	0	0	0	0	0	0	0	0	0	0
Ga0452169_00042078	DNA_phage	Unknown	7240	root;Duplodnaviria;Heunggongvirae;Uroviricota;Caudoviricetes	Duplodnaviria	Heunggongvirae	Uroviricota	Caudoviricetes	Unknown	Unknown;Unknown;Unknown;Unknown;Unknown;Unknown	Unknown	Unknown	Unknown	Unknown	Unknown	Unknown	Unused	19.43922804	29.80239382	43.42902098	20.96917663	16.46646165	39.59683412	20.19484888	21.87457686	41.98523582	0	5.364499118	0	18.17322044	23.23675452	7.494762084	34.75888692	21.29144826	24.8172641	34.99986408	14.67831276	20.75954354	27.5952499	10.63216326	34.98432975	38.35450525	8.967508207	20.14354846	38.29398234	8.323278331	17.83403768	39.79424906	10.79024998	50.60884945	34.84016122	20.55686069	25.21596542	25.21358783	16.08578591	20.76122209	17.97088767	12.30053597	25.58222994	23.22801956	28.14651711	25.60484056	22.26858396	0	0	0	0	0	0	0	0	0	0	0	0	0	0	0	0	0	0	0	0	0	0	0	0	0	0	0	0	0	0	0	0	0	0	0	0	0	0	0	0	0	0	0
Ga0452169_00005648	DNA_phage	LQ	15687	root;Duplodnaviria;Heunggongvirae;Uroviricota;Caudoviricetes	Duplodnaviria	Heunggongvirae	Uroviricota	Caudoviricetes	Unknown	Bacteria;Actinobacteriota;Actinomycetia;Actinomycetia_Mycobacteriales;Actinomycetia_Mycobacteriaceae;Actinomycetia_Mycobacterium	Bacteria	Actinobacteriota	Actinomycetia	Actinomycetia_Mycobacteriales	Actinomycetia_Mycobacteriaceae	Actinomycetia_Mycobacterium	Unclustered	0	3.860956832	0	0	0	0	0	0	0	0	0	26.00760195	4.291259615	0	29.66798397	0	30.25562566	8.508595461	7.307508649	33.02550193	0	0	0	0	0	19.31422264	11.11973164	2.013467484	42.42276468	5.10884653	0	4.687067815	0	0	0	0	0	0	0	0	10.27275681	0	0	0	0	0	0	0	0	0	0	0	0	0	0	0	0	0	0	0	0	0	0	0	0	0	0	0	0	0	0	0	0	0	0	0	0	0	0	0	0	0	0	0	0	0	0	0	0
Ga0452169_00041090	DNA_phage	LQ	7305	root;Duplodnaviria;Heunggongvirae;Uroviricota;Caudoviricetes	Duplodnaviria	Heunggongvirae	Uroviricota	Caudoviricetes	Unknown	Bacteria;Actinobacteriota;Actinomycetia;Actinomycetia_Mycobacteriales;Actinomycetia_Antricoccaceae;Actinomycetia_Cumulibacter	Bacteria	Actinobacteriota	Actinomycetia	Actinomycetia_Mycobacteriales	Actinomycetia_Antricoccaceae	Actinomycetia_Cumulibacter	Unused	0	0	0	0	0	0	0	0	0	0	0	0	0	39.73802804	0	109.6123694	0	0	0	0	0	0	0	0	0	0	0	0	0	0	0	0	0	0	0	14.66897873	13.99397269	0	9.933477171	6.679118414	0	11.36585467	0	8.606234047	9.702973761	0	0	0	0	0	0	0	0	0	0	0	0	0	0	0	0	0	0	0	0	0	0	0	0	0	0	0	0	0	0	0	0	0	0	0	0	0	0	0	0	0	0	0	0
Ga0452169_00097285	DNA_phage	Unknown	5209	root;Duplodnaviria;Heunggongvirae;Uroviricota;Caudoviricetes	Duplodnaviria	Heunggongvirae	Uroviricota	Caudoviricetes	Unknown	Bacteria;Methylomirabilota;Methylomirabilia;Methylomirabilia_Rokubacteriales;Methylomirabilia_GWA2-73-35;Methylomirabilia_AR31	Bacteria	Methylomirabilota	Methylomirabilia	Methylomirabilia_Rokubacteriales	Methylomirabilia_GWA2-73-35	Methylomirabilia_AR31	Unused	0	0	0	0	0	0	0	0	0	0	140.4237544	12.75015408	0	37.36298059	0	0	0	0	0	0	19.235822	0	0	0	0	0	0	2.02119821	0	0	0	0	0	0	0	0	4.205330219	17.75461831	21.89080871	15.61110898	0	0	0	18.31191206	9.420411565	0	0	0	0	0	0	0	0	0	0	0	0	0	0	0	0	0	0	0	0	0	0	0	0	0	0	0	0	0	0	0	0	0	0	0	0	0	0	0	0	0	0	0	0
Ga0452169_00031228	DNA_phage	LQ	8118	root;Duplodnaviria;Heunggongvirae;Uroviricota;Caudoviricetes	Duplodnaviria	Heunggongvirae	Uroviricota	Caudoviricetes	Unknown	Bacteria;Proteobacteria;Alphaproteobacteria;Alphaproteobacteria_Rhizobiales;Alphaproteobacteria_Xanthobacteraceae;Alphaproteobacteria_Bradyrhizobium	Bacteria	Proteobacteria	Alphaproteobacteria	Alphaproteobacteria_Rhizobiales	Alphaproteobacteria_Xanthobacteraceae	Alphaproteobacteria_Bradyrhizobium	Unused	0	12.12381109	4.965636854	11.50846846	19.32307386	17.36766379	0	6.828058361	16.51955933	0	14.35290969	0	7.161542264	13.40938169	0	9.863492963	0	1.686335993	6.688813641	8.999913988	16.97144255	19.58810294	6.321496431	19.40525709	17.4141085	2.0734596	10.21535159	9.078461483	0	6.581463046	11.83010443	11.32145122	15.60231335	13.50957974	24.44471896	21.02208285	20.6876898	0	12.76951584	11.21907597	11.49256426	21.63528464	19.33474634	16.28981541	10.74614412	5.841215159	0	0	0	0	0	0	0	0	0	0	0	0	0	0	0	0	0	0	0	0	0	0	0	0	0	0	0	0	0	0	0	0	0	0	0	0	0	0	0	0	0	0	0
Ga0452169_00033350	DNA_phage	Unknown	7915	root;Duplodnaviria;Heunggongvirae;Uroviricota;Caudoviricetes	Duplodnaviria	Heunggongvirae	Uroviricota	Caudoviricetes	Unknown	Bacteria;Proteobacteria;Alphaproteobacteria;Alphaproteobacteria_Rhizobiales;Alphaproteobacteria_Xanthobacteraceae;Alphaproteobacteria_Bradyrhizobium	Bacteria	Proteobacteria	Alphaproteobacteria	Alphaproteobacteria_Rhizobiales	Alphaproteobacteria_Xanthobacteraceae	Alphaproteobacteria_Bradyrhizobium	Unused	0	8.130417774	21.89987011	0	0	0	0	22.51022471	14.6841455	0	16.35669556	0	10.82453172	25.83953121	0	30.34940084	0	0	27.06032869	0	17.09023192	33.48414817	14.58816084	27.70803332	29.98052271	6.379915995	9.032198161	22.39146281	0	21.93834874	25.33763862	0	26.86129523	42.95380694	0	39.11109889	44.28162246	16.87779165	24.22949081	29.58895869	0	27.83858407	21.95534517	33.14132183	29.62096898	9.585644405	0	0	0	0	0	0	0	0	0	0	0	0	0	0	0	0	0	0	0	0	0	0	0	3.277503822	0	0	0.672618047	0	2.451307648	0	0	0	0	0	0	0	0	0	0	0	0	0	0
Ga0307308_10006049	DNA_phage	Unknown	5237	root;Duplodnaviria;Heunggongvirae;Uroviricota;Caudoviricetes	Duplodnaviria	Heunggongvirae	Uroviricota	Caudoviricetes	Unknown	Unknown;Unknown;Unknown;Unknown;Unknown;Unknown	Unknown	Unknown	Unknown	Unknown	Unknown	Unknown	Unused	41.65495838	52.04329467	99.29585942	30.10424824	59.9063256	97.81672531	6.204175668	30.99698967	72.2696811	22.56713792	176.7542877	12.68198446	46.74222895	178.2574632	0	173.6466066	5.809501424	21.56574825	153.2232609	12.68271247	62.18217292	245.2476177	66.14395249	130.9388952	239.0899761	4.591599617	35.49238227	141.3975515	5.503199527	61.21250755	120.2765597	80.72841105	136.4754467	265.433834	64.73276183	222.0451959	506.821521	7.194689315	117.7762901	381.3589135	16.19536457	107.9293753	97.40658396	491.7781645	193.6475895	9.05460849	0	0	17.81614766	0	0	53.67128568	0	11.00596821	39.61221183	0	0	0	0	0	18.18862928	7.334089341	62.59703471	69.96415896	12.64491881	43.84647596	165.8949045	0	22.92855627	120.2991153	1.563834733	13.41549087	21.68680528	109.0011836	32.41710432	0.538928253	0	0	0	2.325730357	0	0	0	0	0	0	4.940881617	0	0
Ga0452169_00039231	DNA_phage	Unknown	7435	root;Duplodnaviria;Heunggongvirae;Uroviricota;Caudoviricetes	Duplodnaviria	Heunggongvirae	Uroviricota	Caudoviricetes	Unknown	Unknown;Unknown;Unknown;Unknown;Unknown;Unknown	Unknown	Unknown	Unknown	Unknown	Unknown	Unknown	Unused	0	0	0	0	0	0	0	11.71547614	0	0	0	0	0	0	0	0	0	0	0	0	0	0	0	0	0	2.587352489	20.769075	36.34559307	0	31.13957055	34.19166461	0	0	0	0	0	0	0	0	0	0	0	0	0	0	0	0	0	0	0	0	0	0	0	0	0	0	0	0	6.647095457	0	5.635550658	0	0	0	0	0	0	0	0	0	0	0	0	0	0	0	0	0	0	0	0	0	0	0	0	0	0	0
Ga0307278_10003005	DNA_phage	Unknown	8245	root;Duplodnaviria;Heunggongvirae;Uroviricota;Caudoviricetes	Duplodnaviria	Heunggongvirae	Uroviricota	Caudoviricetes	Unknown	Bacteria;Verrucomicrobiota;Verrucomicrobiae;Verrucomicrobiae_Chthoniobacterales;Verrucomicrobiae_UBA10450;Verrucomicrobiae_UBA10450	Bacteria	Verrucomicrobiota	Verrucomicrobiae	Verrucomicrobiae_Chthoniobacterales	Verrucomicrobiae_UBA10450	Verrucomicrobiae_UBA10450	Unused	50.35573467	45.91178731	68.93701198	35.41000112	59.35935796	68.40057956	43.34796212	60.50595512	109.1569203	68.08665629	364.2871186	33.37175823	64.57443182	135.2290199	2.278111197	190.7628421	9.840099926	46.49010509	112.6900819	36.2507148	82.63867777	167.1486441	67.68735595	140.4878866	159.211689	13.12406699	42.31297276	140.4640827	10.48644849	89.10119574	163.4129339	82.4882721	170.6277801	226.4578328	98.27844347	207.4640946	177.1220142	25.75745579	118.1845407	198.4382687	25.20279616	115.8055835	149.5758623	226.3851141	178.5479339	52.91142012	0	0	0	0	0	0	0	0	0	0	0	0	0	0	0	0	0	0	0	0	0	0	0	0	0	0	1.18377785	0	2.206121138	0	0	0	0	0	0	0	0	0	0	0	0	0	0
Ga0452169_00004666	DNA_phage	LQ	16819	root;Duplodnaviria;Heunggongvirae;Uroviricota;Caudoviricetes	Duplodnaviria	Heunggongvirae	Uroviricota	Caudoviricetes	Unknown	Unknown;Unknown;Unknown;Unknown;Unknown;Unknown	Unknown	Unknown	Unknown	Unknown	Unknown	Unknown	Unclustered	0	0	0	0	0	0	0	5.414344698	0	0	0	15.79536301	18.01096695	0	61.79484417	0	16.8833274	6.002815712	7.174397888	0	0	0	0	0	0	13.15328534	14.62186091	5.425192903	16.35664682	4.764996463	3.358833943	0	0	0	0	0	0	0	0	0	0	0	0	0	0	0	0	0	0	0	0	0	0	0	0	0	0	0	0	0	0	0	0	0	0	0	0	0	0	0	0	0	0	0	0	0	0	0	0	0	0	0	0	0	0	0	0	0	0
Ga0452169_00011921	DNA_phage	LQ	11752	root;Duplodnaviria;Heunggongvirae;Uroviricota;Caudoviricetes	Duplodnaviria	Heunggongvirae	Uroviricota	Caudoviricetes	Unknown	Bacteria;Proteobacteria;Alphaproteobacteria;Alphaproteobacteria_Rhizobiales;Alphaproteobacteria_Hyphomicrobiaceae;Alphaproteobacteria_Hyphomicrobium	Bacteria	Proteobacteria	Alphaproteobacteria	Alphaproteobacteria_Rhizobiales	Alphaproteobacteria_Hyphomicrobiaceae	Alphaproteobacteria_Hyphomicrobium	Soil and Other Evironments	0	0	5.14521443	0	0	0	20.73557776	59.295143	0	0	0	0	0	0	12.96385446	0	35.89894862	28.68518221	12.32125916	0	3.83677064	0	0	0	0	31.51051657	31.87600458	13.73687848	17.61247771	10.22921318	5.287734078	0	0	0	0	0	0	0	0	0	0	0	0	0	0	5.648960052	0	0	0	0	0	0	0	0	0	0	0.572341765	0	0	6.308009878	0	0	0	0	0	0	0	0	0	0	0	0	0	0	0	0	0	0	0	0	0	0	0	0	0	0	0	0	0
Ga0452169_00015305	DNA_phage	LQ	10705	root;Duplodnaviria;Heunggongvirae;Uroviricota;Caudoviricetes	Duplodnaviria	Heunggongvirae	Uroviricota	Caudoviricetes	Unknown	Bacteria;Proteobacteria;Alphaproteobacteria;Alphaproteobacteria_Rhizobiales;Alphaproteobacteria_Xanthobacteraceae;Alphaproteobacteria_Bradyrhizobium	Bacteria	Proteobacteria	Alphaproteobacteria	Alphaproteobacteria_Rhizobiales	Alphaproteobacteria_Xanthobacteraceae	Alphaproteobacteria_Bradyrhizobium	Unclustered	17.0912671	26.52097289	28.99533002	0	8.792043733	6.585272985	0	9.986086607	43.70669547	22.08016839	62.28264491	21.27141206	35.44353407	50.53602008	2.534426786	44.34484805	0	9.750936606	16.90792126	7.445421604	29.71817701	37.32640996	19.77453252	25.96893322	35.84422397	4.717144802	12.82209332	29.66906876	4.405457149	28.28215442	45.383761	0	18.17028735	6.403010763	30.12317808	57.46472879	79.12332407	14.39884894	52.29143577	52.26246378	10.6959755	37.28827666	42.93946957	33.21181051	40.74600558	23.91989885	0	0	0	0	0	0	0	0	0	0	0	0	0	0	0	0	0	0	0	0	0	0	0	5.538974899	0	0	0	0	0	0	0	0	0	0	0	0	0	0	0	0	0	0	0
Ga0452169_00018684	DNA_phage	Unknown	9914	root;Duplodnaviria;Heunggongvirae;Uroviricota;Caudoviricetes	Duplodnaviria	Heunggongvirae	Uroviricota	Caudoviricetes	Unknown	Bacteria;Proteobacteria;Alphaproteobacteria;Alphaproteobacteria_Rhizobiales;Alphaproteobacteria_Xanthobacteraceae;Alphaproteobacteria_Bradyrhizobium	Bacteria	Proteobacteria	Alphaproteobacteria	Alphaproteobacteria_Rhizobiales	Alphaproteobacteria_Xanthobacteraceae	Alphaproteobacteria_Bradyrhizobium	Unused	10.64706559	12.98209737	15.45107443	0	0	4.740457757	9.831935033	18.37076124	10.82152775	0	0	0	17.90115629	15.97114979	0	27.1144434	4.09177042	11.39195316	3.042823232	9.379373746	16.6763168	11.10431229	30.41080388	28.97559119	14.25940416	8.004083491	10.09539922	9.734772057	3.171301109	16.61663413	11.39645513	6.489336162	20.53258411	11.33876715	25.85446962	35.62849085	8.469975077	20.7302371	27.1861627	11.48331383	14.54364648	25.12433983	20.35556122	11.80810538	12.09916756	14.34909764	0	0	0	0	0	0	0	0	0	0	0	0	0	0	0	0	2.407135366	0	7.802705082	0	0	2.790631267	0	0	0	0	1.879483704	0	0	0	16.3892875	5.63053919	7.08817313	0	0	0	0	0	0	0	4.89372296	0	0
Ga0452169_00018840	DNA_phage	LQ	9882	root;Duplodnaviria;Heunggongvirae;Uroviricota;Caudoviricetes	Duplodnaviria	Heunggongvirae	Uroviricota	Caudoviricetes	Unknown	Bacteria;Proteobacteria;Alphaproteobacteria;Alphaproteobacteria_Rhizobiales;Alphaproteobacteria_Xanthobacteraceae;Alphaproteobacteria_Bradyrhizobium	Bacteria	Proteobacteria	Alphaproteobacteria	Alphaproteobacteria_Rhizobiales	Alphaproteobacteria_Xanthobacteraceae	Alphaproteobacteria_Bradyrhizobium	Unused	32.04462909	35.24178015	38.75277068	22.453567	19.68348966	39.94879022	44.3869781	36.86049928	33.4744246	92.68637775	92.36145314	0	36.84716822	72.77052432	0	83.9218218	14.77807357	30.13058531	36.63211842	30.58167494	36.24902283	66.84162239	26.61447871	45.63586407	98.09539965	15.08667118	28.35865269	49.54175253	10.34010396	44.60469696	60.02513609	35.34190001	70.03684803	60.76173414	56.05996302	82.33137079	102.7077363	26.34333024	56.12190583	64.51479567	27.46492588	50.41139547	50.4864288	74.36870577	80.002743	38.38816812	0	0	0	0	0	0	0	3.602519632	14.86977841	0	0	0	0	0	0	0	4.702758768	0	0	0	9.846656638	0	2.847906449	9.750448312	0	0	0	2.625706972	4.41760019	0	0	0	0	0	0	0	0	0	0	0	0	0	0
Ga0452169_00024693	DNA_phage	LQ	8912	root;Duplodnaviria;Heunggongvirae;Uroviricota;Caudoviricetes	Duplodnaviria	Heunggongvirae	Uroviricota	Caudoviricetes	Unknown	Bacteria;Actinobacteriota;Actinomycetia;Actinomycetia_Mycobacteriales;Actinomycetia_Mycobacteriaceae;Actinomycetia_Mycobacterium	Bacteria	Actinobacteriota	Actinomycetia	Actinomycetia_Mycobacteriales	Actinomycetia_Mycobacteriaceae	Actinomycetia_Mycobacterium	Unused	0	0	0	0	0	0	0	0	54.84078484	0	0	0	0	0	0	0	0	0	0	0	0	0	0	0	0	30.48946827	42.35484737	69.70117448	3.527858976	37.46936505	48.80948791	0	0	0	0	0	0	0	0	0	0	0	0	0	0	0	0	0	0	0	0	0	0	0	0	0	0	0	0	0	0	0	0	0	0	0	0	0	0	0	0	0	0	0	0	0	0	0	0	0	0	0	0	0	0	0	0	0	0
Ga0452169_00073676	DNA_phage	Unknown	5810	root;Duplodnaviria;Heunggongvirae;Uroviricota;Caudoviricetes	Duplodnaviria	Heunggongvirae	Uroviricota	Caudoviricetes	Unknown	Unknown;Unknown;Unknown;Unknown;Unknown;Unknown	Unknown	Unknown	Unknown	Unknown	Unknown	Unknown	Unused	0	0	0	0	0	0	0	0	2.051723582	0	0	0	4.739891302	6.813166051	0	27.56345469	0	0	3.115306319	2.286380903	2.155752943	3.508897561	0	3.189872978	3.475970809	0	0	3.020201226	0	0	0	0	0	0	0	8.880216515	10.05418938	0	14.27372525	15.11596007	8.758876857	34.62688207	0	57.08876833	11.26125619	0	0	0	0	0	0	0	0	0	0	0	0	0	0	0	0	0	0	0	0	0	0	0	0	0	0	2.687203124	0.610874566	6.698942245	0	0	0	0	0	0	0	0	0	0	0	0	0	0	0
Ga0452169_00094581	DNA_phage	Unknown	5266	root;Duplodnaviria;Heunggongvirae;Uroviricota;Caudoviricetes	Duplodnaviria	Heunggongvirae	Uroviricota	Caudoviricetes	Unknown	Unknown;Unknown;Unknown;Unknown;Unknown;Unknown	Unknown	Unknown	Unknown	Unknown	Unknown	Unknown	Unused	0	0	6.889467525	0	0	0	0	3.759303468	0	0	0	0	0	0	0	0	0	0	0	2.522573689	4.756902621	27.87394659	10.96328267	11.73133435	44.10311235	0	0	21.99252492	0	7.609426084	71.3394069	0	21.47529634	14.57833989	0	0	0	0	0	0	0	0	0	1.646700099	0	0	0	0	0	0	0	0	0	0	0	0	0	0	0	0	0	0	3.577719035	0	0	0	0	0	0	0	0	0	0	0	0	0	0	0	0	1.051328408	0	0	0	0	0	0	0	0	0
Ga0452169_00095192	DNA_phage	Unknown	5253	root;Duplodnaviria;Heunggongvirae;Uroviricota;Caudoviricetes	Duplodnaviria	Heunggongvirae	Uroviricota	Caudoviricetes	Unknown	Bacteria;Proteobacteria;Alphaproteobacteria;Alphaproteobacteria_Rhizobiales;Alphaproteobacteria_Xanthobacteraceae;Alphaproteobacteria_Afipia	Bacteria	Proteobacteria	Alphaproteobacteria	Alphaproteobacteria_Rhizobiales	Alphaproteobacteria_Xanthobacteraceae	Alphaproteobacteria_Afipia	Unused	0	28.10425427	26.09128802	0	11.94477164	31.31337211	18.55583551	27.88769108	52.19337946	0	14.78734956	18.06193811	18.0574449	93.56700486	0	41.37404154	3.475083833	9.446996766	36.1791856	6.322041236	25.27397692	76.06686058	10.99041434	29.40091694	92.26905952	9.155228324	14.15371071	74.8260172	4.488903368	51.7026356	70.44052807	25.36949067	31.00095776	33.40438404	15.74038871	48.35361052	118.1529941	6.520704696	70.05585383	95.978156	29.06286381	71.73375701	62.96136071	128.7604744	95.49093626	22.56757313	0	0	0	0	0	0	0	2.581751852	0	0	0	0	0	0	0	0	0	0	0	0	0	0	0	0	0	0	0	6.174385183	0	0	0	0	0	0	0	0	0	0	0	0	0	0	0
Ga0452169_00099771	DNA_phage	LQ	5158	root;Duplodnaviria;Heunggongvirae;Uroviricota;Caudoviricetes	Duplodnaviria	Heunggongvirae	Uroviricota	Caudoviricetes	Unknown	Bacteria;Proteobacteria;Alphaproteobacteria;Alphaproteobacteria_Rhizobiales;Alphaproteobacteria_Xanthobacteraceae;Alphaproteobacteria_Bradyrhizobium	Bacteria	Proteobacteria	Alphaproteobacteria	Alphaproteobacteria_Rhizobiales	Alphaproteobacteria_Xanthobacteraceae	Alphaproteobacteria_Bradyrhizobium	Unused	5.457154361	5.8711545	9.37829546	0	4.865908138	15.48947789	0	13.04925805	12.13313272	0	6.274876182	0	9.491626717	14.70924421	0	14.41497073	2.359391932	3.649341593	8.77274608	0	7.284756456	16.60025558	4.974593643	13.77351448	19.57676464	0	3.880798287	20.7520263	0	5.179169931	25.19040802	4.454611333	21.92495357	33.48806905	0	33.08593808	44.59256178	0	19.09262953	34.05340365	3.288682599	11.76308497	15.21514839	26.47857364	20.08417459	0	0	0	0	0	0	0	0	0	0	0	0	0	0	0	0	0	0	0	0	0	0	0	0	0	0	0	0	0	0	0	0	0	0	0	0	0	0	0	0	0	0	0	0
Ga0452169_00041472	DNA_phage	LQ	7280	root;Duplodnaviria;Heunggongvirae;Uroviricota;Caudoviricetes	Duplodnaviria	Heunggongvirae	Uroviricota	Caudoviricetes	Unknown	Unknown;Unknown;Unknown;Unknown;Unknown;Unknown	Unknown	Unknown	Unknown	Unknown	Unknown	Unknown	Unused	0	0	6.644676921	0	0	0	10.04194408	78.85965244	0	0	0	15.63945509	5.884352236	0	32.39441439	0	43.1847586	28.4418054	19.06128129	23.26502491	23.05411946	8.96118454	14.09832638	6.788704031	0	31.70928421	25.13928736	12.05176451	7.557759421	4.281115145	3.491964648	0	0	0	0	0	0	0	0	0	0	0	0	0	0	0	0	0	0	0	0	0	0	0	0	0	0	0	0	0	0	0	0	0	0	0	0	0	0	0	0	0	0	0	0	0	0	0	0	0	0	0	0	0	0	0	0	1.073347556	0
Ga0452169_00077959	DNA_phage	LQ	5681	root;Duplodnaviria;Heunggongvirae;Uroviricota;Caudoviricetes	Duplodnaviria	Heunggongvirae	Uroviricota	Caudoviricetes	Unknown	Unknown;Unknown;Unknown;Unknown;Unknown;Unknown	Unknown	Unknown	Unknown	Unknown	Unknown	Unknown	Unused	12.38690468	9.328635116	19.15856503	20.55662449	34.23908552	33.09058138	0	17.42342199	22.03228254	80.61316537	105.9679794	0	13.46533693	33.09740364	0	46.3110676	0	1.50608119	19.11627852	5.261171335	11.90540272	35.16803544	13.5498789	28.27332114	49.76860863	2.962919386	4.530249153	26.87240123	0	24.29557336	22.8713474	19.41366823	26.27659952	51.64043396	23.28724151	43.31349563	62.33761121	0	50.18008387	106.4967267	0	26.98145831	39.46977917	72.12276861	71.98105357	5.008165956	0	0	0	0	0	0	0	0	0	0	0	0	0	0	0	0	0	0	0	0	0	0	0	0	0	0	0	0	0	0	0	0	0	0	0	0	0	0	0	0	0	0	0
Ga0452169_00009038	DNA_phage	Unknown	13064	root;Duplodnaviria;Heunggongvirae;Uroviricota;Caudoviricetes	Duplodnaviria	Heunggongvirae	Uroviricota	Caudoviricetes	Unknown	Unknown;Unknown;Unknown;Unknown;Unknown;Unknown	Unknown	Unknown	Unknown	Unknown	Unknown	Unknown	Unclustered	10.7731178	15.93680936	20.05677893	134.0885453	128.2390647	109.0022976	16.78781834	9.698220238	4.562352271	0	6.441450513	0	0	0	0	0	16.14683268	25.80436783	60.73027039	18.30294817	18.40772752	34.64364859	22.09608333	20.09745318	22.02880536	7.362586403	8.536754713	8.596384139	4.813269931	16.35894581	13.40522865	77.73869628	76.52372695	88.98577346	0	0	0	0	0	0	0	2.688843245	7.294612796	0	10.01651844	8.348412793	0	0	0	0	0	0	0	0	0	0	0	0	0	0	0	0	5.384032621	0	0	0	0	0	0	0	0	0	0	0	0	0	0	0	0	1.779886763	0	0	0	0	0	0	0	0	0
Ga0452169_00013868	DNA_phage	LQ	11095	root;Duplodnaviria;Heunggongvirae;Uroviricota;Caudoviricetes	Duplodnaviria	Heunggongvirae	Uroviricota	Caudoviricetes	Unknown	Bacteria;Actinobacteriota;Actinomycetia;Actinomycetia_Mycobacteriales;Actinomycetia_Mycobacteriaceae;Actinomycetia_Mycobacterium	Bacteria	Actinobacteriota	Actinomycetia	Actinomycetia_Mycobacteriales	Actinomycetia_Mycobacteriaceae	Actinomycetia_Mycobacterium	Unclustered	0	4.776563866	0	0	0	0	0	0	0	0	0	17.10308443	0	0	22.00805306	0	22.12015883	11.25897159	8.972475297	26.93890433	6.095952487	0	5.781648043	0	0	13.65399777	8.763063892	0	34.0048085	0	0	9.94042805	0	0	0	0	0	0	0	0	11.46666844	2.302563687	0	0	0	0	0	0	0	0	0	0	0	0	0	0	0	0	0	0	0	0	0	0	0	0	0	0	0	0	0	0	0	0	0	0	0	0	0	0	0	0	0	0	0	0	0	0	0
Ga0307306_10000008	DNA_phage	Unknown	47742	root;Duplodnaviria;Heunggongvirae;Uroviricota;Caudoviricetes	Duplodnaviria	Heunggongvirae	Uroviricota	Caudoviricetes	Unknown	Unknown;Unknown;Unknown;Unknown;Unknown;Unknown	Unknown	Unknown	Unknown	Unknown	Unknown	Unknown	Soil	9.433371772	18.79154972	11.65205378	0	0	0	12.07992976	11.8591528	7.240897038	0	0	81.67947997	60.5666015	10.01869727	7.518841117	53.66969855	28.54952204	5.985756313	8.59337844	9.668941149	19.67595293	0	12.76444552	0	0	3.022019252	3.893293242	6.983369221	4.061030574	0	0	11.35801793	0	0	64.42659591	35.99511975	12.84730055	374.9477315	219.7370968	17.85043431	293.2163767	41.00235835	46.26207495	16.61941956	44.9963554	118.3935104	0	0	0	0	0	0	0	0	0	0	0	0	0	0	0	0	0	0	4.087556801	0	0	13.34773435	12.81139145	9.508928159	5.775278594	3.311090502	2.416077874	0	3.581354081	2.216890207	0	0	0	0	0	0	0	0	11.8755428	0	0	2.10044163	3.544274366
Ga0452169_00003090	DNA_phage	LQ	19603	root;Duplodnaviria;Heunggongvirae;Uroviricota;Caudoviricetes	Duplodnaviria	Heunggongvirae	Uroviricota	Caudoviricetes	Unknown	Bacteria;Proteobacteria;Alphaproteobacteria;Alphaproteobacteria_Rhizobiales;Alphaproteobacteria_Rhizobiaceae;Alphaproteobacteria_Mesorhizobium_F	Bacteria	Proteobacteria	Alphaproteobacteria	Alphaproteobacteria_Rhizobiales	Alphaproteobacteria_Rhizobiaceae	Alphaproteobacteria_Mesorhizobium_F	Soil	0	0	0	0	0	0	0	15.148058	0	0	0	0	29.34521627	0	36.62342627	0	11.89886337	11.6972946	4.46273497	0	6.133718113	0	0	0	0	35.81845891	42.01209274	27.21216249	14.30099931	4.315402503	3.602269301	0	0	0	0	0	0	0	0	0	0	0	0	0	0	0	0	0	0	0	0	0	0	0	0	0	0	0	0	0	0	0	0	0	0	0	0	0	0	0	0	0	0	0	0	0	0	0	0	0	0	0	0	0	0	0	0	1.162615234	0
Ga0452169_00067355	DNA_phage	LQ	6019	root;Duplodnaviria;Heunggongvirae;Uroviricota;Caudoviricetes	Duplodnaviria	Heunggongvirae	Uroviricota	Caudoviricetes	Unknown	Bacteria;Actinobacteriota;Actinomycetia;Actinomycetia_Mycobacteriales;Actinomycetia_Micromonosporaceae;Actinomycetia_Actinoplanes	Bacteria	Actinobacteriota	Actinomycetia	Actinomycetia_Mycobacteriales	Actinomycetia_Micromonosporaceae	Actinomycetia_Actinoplanes	Unused	162.5092335	62.89129197	44.8719003	116.4135408	104.2463623	67.14958042	210.5265743	102.6168055	36.63889504	537.5128381	215.0909543	482.3572758	37.11081756	35.07514626	55.13099748	111.1765694	42.79662832	55.72305232	46.61055168	191.4563859	56.60042351	56.9025541	197.1634197	74.41182064	59.55610228	111.0623957	55.58605926	25.07183493	71.38790756	88.02638484	34.72690545	177.8904889	111.9803799	76.52720171	177.209998	120.0061159	47.31223566	112.6789472	91.27986825	56.7431002	112.7298544	89.66260081	98.72133427	39.6190189	86.05596657	133.9296792	0	0	0	112.6806358	0	0	60.99271025	0	0	0	0.773645555	0	4.071551283	11.28992985	0	0	14.60728571	5.393923679	5.452351667	0	0	0	4.052269478	13.85333259	0	0	3.464269763	0	4.432279041	1.64118382	11.13547117	2.232668008	0	7.358425518	6.155040823	9.511707062	76.01489497	52.64734884	326.9615194	0	15.58370397	54.63331332	13.88284808
Ga0452169_00081398	DNA_phage	Unknown	5585	root;Duplodnaviria;Heunggongvirae;Uroviricota;Caudoviricetes	Duplodnaviria	Heunggongvirae	Uroviricota	Caudoviricetes	Unknown	Unknown;Unknown;Unknown;Unknown;Unknown;Unknown	Unknown	Unknown	Unknown	Unknown	Unknown	Unknown	Unused	0	0	0	0	0	0	0	14.17832914	11.73909169	0	22.02150101	0	7.122331445	28.35057816	0	24.5776194	0	0	0	0	3.588161031	8.760620875	0	9.40208159	19.88802994	0	3.072079432	16.65193489	0	8.76919557	8.597742859	0	0	0	0	12.79103427	35.9536282	0	27.84143141	43.68035811	3.796558829	20.5839299	20.07411061	38.4279655	45.88348594	0	0	0	0	0	0	0	0	0	0	0	0	0	0	0	0	0	0	0	0	0	0	0	0	0	0	0	0	0	0	0	0	0	0	0	0	0	0	0	0	0	0	0	0
Ga0452169_00070251	DNA_phage	Unknown	5918	root;Duplodnaviria;Heunggongvirae;Uroviricota;Caudoviricetes	Duplodnaviria	Heunggongvirae	Uroviricota	Caudoviricetes	Unknown	Unknown;Unknown;Unknown;Unknown;Unknown;Unknown	Unknown	Unknown	Unknown	Unknown	Unknown	Unknown	Unused	0	0	0	0	0	0	0	9.366370019	4.02856168	0	72.19140077	9.61940124	0	19.50908692	0	11.59733055	0	0	0	0	0	7.578696962	0	9.394979049	14.50327969	0	0	5.633660246	0	7.523419653	3.818332415	0	0	0	0	3.353137621	8.636868073	0	16.64072037	14.84010274	0	4.856423136	0	8.425355802	7.370496616	0	0	0	0	0	0	0	0	1.718732149	0	0	0	0	0	0	0	0	0	0	0	0	0	0	0	0	0	0	0	0	0	0	0	0	0	0	0	0	0	16.06375765	0	0	0	0	0
Ga0452169_00017976	DNA_phage	LQ	10066	root;Duplodnaviria;Heunggongvirae;Uroviricota;Caudoviricetes	Duplodnaviria	Heunggongvirae	Uroviricota	Caudoviricetes	Unknown	Bacteria;Proteobacteria;Alphaproteobacteria;Alphaproteobacteria_Rhizobiales;Alphaproteobacteria_Xanthobacteraceae;Alphaproteobacteria_Bradyrhizobium	Bacteria	Proteobacteria	Alphaproteobacteria	Alphaproteobacteria_Rhizobiales	Alphaproteobacteria_Xanthobacteraceae	Alphaproteobacteria_Bradyrhizobium	Unclustered	0	0	0	0	0	0	0	0	0	0	0	0	0	0	12.23258254	0	15.71693489	7.819951782	4.195625802	0	2.986272505	0	0	0	0	103.6762758	76.70279785	28.0660285	23.42560043	10.17328375	5.612182404	0	0	0	0	0	0	0	0	0	0	0	0	0	0	0	0	0	0	0	0	0	0	0	0	0	0	0	0	0	0	0	0	0	0	0	0	0	0	0	0	0	0	0	0	0	0	0	0	0	0	0	0	0	0	0	0	0	0
Ga0452169_00018717	DNA_phage	LQ	9907	root;Duplodnaviria;Heunggongvirae;Uroviricota;Caudoviricetes	Duplodnaviria	Heunggongvirae	Uroviricota	Caudoviricetes	Unknown	Unknown;Unknown;Unknown;Unknown;Unknown;Unknown	Unknown	Unknown	Unknown	Unknown	Unknown	Unknown	Unused	0	0	0	0	0	0	0	7.193637975	0	0	0	12.45010287	14.82521771	0	48.03035021	0	14.94551465	6.045455809	4.262962484	0	0	0	0	0	0	13.10684555	12.70032636	5.84499022	16.92555658	4.494155396	5.132028391	0	0	0	0	0	0	0	0	0	0	0	0	0	0	0	0	0	0	0	0	0	0	0	0	0	0	0	0	0	0	0	0	0	0	0	0	0	0	0	0	0	0	0	0	0	0	0	0	0	0	0	0	0	0	0	0	0	0
Ga0452169_00097847	DNA_phage	LQ	5197	root;Duplodnaviria;Heunggongvirae;Uroviricota;Caudoviricetes	Duplodnaviria	Heunggongvirae	Uroviricota	Caudoviricetes	Unknown	Unknown;Unknown;Unknown;Unknown;Unknown;Unknown	Unknown	Unknown	Unknown	Unknown	Unknown	Unknown	Unused	0	0	0	0	0	0	0	0	0	0	0	0	127.7641536	25.38932381	2.409470441	6.603136635	0	0	0	0	0	0	0	0	0	0	0	0	0	0	0	0	0	0	0	0	0	0	0	0	0	0	0	0	0	0	0	0	0	0	0	0	0	0	0	0	0	0	0	0	0	0	0	0	0	0	0	0	0	0	0	0	0	0	0	0	0	0	0	0	0	0	0	0	0	0	0	0	0
Ga0452169_00020707	DNA_phage	Unknown	9538	root;Duplodnaviria;Heunggongvirae;Uroviricota;Caudoviricetes	Duplodnaviria	Heunggongvirae	Uroviricota	Caudoviricetes	Unknown	Unknown;Unknown;Unknown;Unknown;Unknown;Unknown	Unknown	Unknown	Unknown	Unknown	Unknown	Unknown	Unused	121.7346499	134.1449235	118.3381337	0	203.2761439	203.0061025	63.87201452	66.41725162	94.35927951	0	259.2522528	0	69.93606307	116.5511177	0	200.2815294	0	0	92.03675729	69.63657499	73.27435444	150.4742415	0	113.3467306	142.3925356	31.76580107	38.37576264	86.2834569	0	83.09079845	81.73545267	121.8945684	143.7028303	142.2914404	115.2967795	164.3599923	181.8190995	0	154.8748948	155.8500645	57.80019999	166.3979768	142.2287989	159.3294565	152.6285113	83.02548164	0	0	0	0	0	0	0	0	0	0	0	0	0	0	0	0	0	0	0	0	0	0	0	0	0	0	3.06990408	6.460965213	0	0	0	0	0	0	0	0	0	0	0	0	0	0	0
Ga0307296_10007302	DNA_phage	Unknown	5785	root;Duplodnaviria;Heunggongvirae;Uroviricota;Caudoviricetes	Duplodnaviria	Heunggongvirae	Uroviricota	Caudoviricetes	Unknown	Bacteria;Verrucomicrobiota;Verrucomicrobiae;Verrucomicrobiae_Chthoniobacterales;Verrucomicrobiae_UBA10450;Verrucomicrobiae_Udaeobacter	Bacteria	Verrucomicrobiota	Verrucomicrobiae	Verrucomicrobiae_Chthoniobacterales	Verrucomicrobiae_UBA10450	Verrucomicrobiae_Udaeobacter	Unused	26.76128126	33.37195679	31.35690232	0	6.507784142	0	39.31527672	48.59294508	79.33272074	38.30513222	156.6538838	27.88157537	63.47166457	91.805008	5.772177646	149.2881494	5.60979249	11.24044236	32.8520764	40.75864245	48.49754728	103.6074033	43.24542811	103.0510016	116.0754937	26.18688078	37.07338726	120.4201477	8.605089378	122.3725498	152.8268573	24.62518385	42.22507289	37.91556382	54.31291186	88.49988001	95.92756832	35.52628705	101.2438293	165.3073148	40.31833909	104.3295686	107.559583	144.6502926	149.8564658	59.01757815	0	0	0	0	0	0	0	0	0	0	0	0	0	0	0	0	0	0	1.013017184	0	0	0	2.594573232	0	0	2.361463938	1.993922037	6.727891866	4.611562238	0	0	0	0	0	0	0	0	0	0	0	0	0	0
Ga0452169_00055501	DNA_phage	LQ	6498	root;Duplodnaviria;Heunggongvirae;Uroviricota;Caudoviricetes	Duplodnaviria	Heunggongvirae	Uroviricota	Caudoviricetes	Unknown	Unknown;Unknown;Unknown;Unknown;Unknown;Unknown	Unknown	Unknown	Unknown	Unknown	Unknown	Unknown	Unused	0	6.408078717	4.962885809	13.47901474	0	4.339510453	30.0011708	0	0	0	0	0	0	0	6.744700305	0	7.491378014	3.160128252	2.32121803	24.53162151	0	0	0	0	0	24.79371933	7.921312847	2.16034092	39.11084284	3.425946253	3.47751481	23.33755658	16.70750294	3.375523803	72.53005428	17.10151789	0	39.00802356	7.976525825	0	52.86261206	6.88014038	21.56700287	0	10.06892866	71.51524311	0	0	0	0	0	0	0	0	0	0	0	0	0	0	0	0	0	0	0	0	0	0	0	0	0	0	0	0	0	0	0	0	0	0	0	0	0	0	0	0	0	0	0
Ga0452169_00105994	DNA_phage	Unknown	5034	root;Duplodnaviria;Heunggongvirae;Uroviricota;Caudoviricetes	Duplodnaviria	Heunggongvirae	Uroviricota	Caudoviricetes	Unknown	Unknown;Unknown;Unknown;Unknown;Unknown;Unknown	Unknown	Unknown	Unknown	Unknown	Unknown	Unknown	Unused	0	0	3.203102104	4.639737136	0	10.26948511	0	0	4.7360008	20.54252853	48.86375968	0	0	15.72685529	0	21.58699247	0	0	0	8.576199325	0	19.43904155	0	6.135995896	22.0648882	0	0	6.274387052	0	0	4.488854039	0	10.78320958	2.723251101	21.35270966	4.730361965	7.252537779	0	8.237022616	9.04613217	0	5.709239595	0	3.445181851	5.415499475	0	0	0	0	0	0	0	0	0	0	0	0	0	0	0	0	0	0	0	0	0	0	0	0	0	0	0	0	0	0	0	0	0	0	0	0	0	0	0	0	0	0	0	0
Ga0452169_00012558	DNA_phage	LQ	11506	root;Duplodnaviria;Heunggongvirae;Uroviricota;Caudoviricetes	Duplodnaviria	Heunggongvirae	Uroviricota	Caudoviricetes	Unknown	Bacteria;Actinobacteriota;Actinomycetia;Actinomycetia_Mycobacteriales;Actinomycetia_Mycobacteriaceae;Actinomycetia_Mycobacterium	Bacteria	Actinobacteriota	Actinomycetia	Actinomycetia_Mycobacteriales	Actinomycetia_Mycobacteriaceae	Actinomycetia_Mycobacterium	Unclustered	0	0	0	0	0	0	0	5.505716548	50.24725618	0	0	0	0	0	0	0	0	0	0	0	0	0	0	0	0	24.2426563	34.04870237	75.18558124	2.732511663	43.72646027	50.81649232	0	0	0	0	0	0	0	0	0	0	0	0	0	0	0	0	0	0	0	0	0	0	0	0	0	1.483930082	0	0	4.563703885	0	0	0	0	0	0	0	0	0	0	0	0	0	0	0	0	0	0	0	0	0	0	0	0	0	0	0	0	0
Ga0452169_00046514	DNA_phage	LQ	6965	root;Duplodnaviria;Heunggongvirae;Uroviricota;Caudoviricetes	Duplodnaviria	Heunggongvirae	Uroviricota	Caudoviricetes	Unknown	Unknown;Unknown;Unknown;Unknown;Unknown;Unknown	Unknown	Unknown	Unknown	Unknown	Unknown	Unknown	Unused	0	0	0	0	0	0	0	0	2.56723202	0	0	0	8.786398171	122.1919077	0	27.09845743	0	0	0	0	0	0	0	0	0	0	0	0	0	0	0	0	0	0	0	7.97743455	0	0	14.88340698	3.269076048	0	14.21312396	0	4.046295598	10.17662934	0	0	0	0	0	0	0	0	0	0	0	0	0	0	0	0	0	0	0	0	0	0	0	0	3.724543109	0	0	0	0	2.437449753	0	0	0	0	0	0	0	0	0	0	0	11.60956435	0	4.199038322
Ga0452169_00052857	DNA_phage	Unknown	6627	root;Duplodnaviria;Heunggongvirae;Uroviricota;Caudoviricetes	Duplodnaviria	Heunggongvirae	Uroviricota	Caudoviricetes	Unknown	Bacteria;Proteobacteria;Gammaproteobacteria;Gammaproteobacteria_Burkholderiales;Gammaproteobacteria_Burkholderiaceae;Gammaproteobacteria_Ralstonia	Bacteria	Proteobacteria	Gammaproteobacteria	Gammaproteobacteria_Burkholderiales	Gammaproteobacteria_Burkholderiaceae	Gammaproteobacteria_Ralstonia	Unused	0	0	0	0	0	0	0	0	0	0	0	0	144.0587456	35.34152114	0	6.904381287	0	0	0	0	0	0	0	0	0	0	0	0	0	0	0	0	0	0	0	0	0	0	0	0	0	0	0	0	0	0	0	0	0	0	0	0	0	0	0	0	0	0	0	0	0	0	0	0	0	0	0	0	0	0	0	0	0	0	0	0	0	0	0	0	0	0	0	0	0	0	0	0	0
Ga0452169_00039939	DNA_phage	Unknown	7384	root;Duplodnaviria;Heunggongvirae;Uroviricota;Caudoviricetes	Duplodnaviria	Heunggongvirae	Uroviricota	Caudoviricetes	Unknown	Unknown;Unknown;Unknown;Unknown;Unknown;Unknown	Unknown	Unknown	Unknown	Unknown	Unknown	Unknown	Unused	0	0	10.37255904	0	0	0	8.80045178	22.52038642	72.64668615	0	0	0	0	14.29559218	0	12.3931026	20.60154317	60.02210823	29.41483702	0	53.60070658	18.77431268	0	35.97535059	5.470040737	0	19.36344757	25.66516611	11.35438035	9.044609461	30.60250709	4.978740033	34.30649506	14.4811754	29.11417672	57.51066965	25.21631953	6.494388742	11.93302955	2.643063923	16.08087404	53.1939688	40.23589592	74.86586855	49.47261191	26.32960958	0	0	0	0	0	0	0	0	0	0	0	0	0	0	0	0	0	0	0	0	0	0	0	0	0	0	0	0	0	0	0	0	0	0	0	0	0	0	0	0	0	0	0
Ga0452169_00095437	DNA_phage	LQ	5249	root;Duplodnaviria;Heunggongvirae;Uroviricota;Caudoviricetes	Duplodnaviria	Heunggongvirae	Uroviricota	Caudoviricetes	Unknown	Unknown;Unknown;Unknown;Unknown;Unknown;Unknown	Unknown	Unknown	Unknown	Unknown	Unknown	Unknown	Unused	0	0	0	0	0	0	9.28498799	23.38316837	0	0	0	16.26813199	6.995305383	0	33.00080918	0	17.77507477	10.10620936	11.49420824	2.530743579	2.863385315	0	0	0	0	20.6149614	31.59772307	29.75263578	8.984648273	6.785840733	0	0	0	0	0	0	0	0	0	0	0	0	0	0	0	0	0	0	0	0	0	0	0	0	0	0	0	0	0	0	0	0	0	0	0	0	0	0	0	0	0	0	0	0	0	0	0	0	0	0	0	0	0	0	0	0	0	2.481098053	0
Ga0452169_00091340	DNA_phage	Unknown	5339	root;Duplodnaviria;Heunggongvirae;Uroviricota;Caudoviricetes	Duplodnaviria	Heunggongvirae	Uroviricota	Caudoviricetes	Unknown	Bacteria;Proteobacteria;Alphaproteobacteria;Alphaproteobacteria_Rhizobiales;Alphaproteobacteria_Xanthobacteraceae;Alphaproteobacteria_Bradyrhizobium	Bacteria	Proteobacteria	Alphaproteobacteria	Alphaproteobacteria_Rhizobiales	Alphaproteobacteria_Xanthobacteraceae	Alphaproteobacteria_Bradyrhizobium	Unused	6.590185942	11.34422735	12.08047649	0	9.401893304	0	12.17129349	8.157385753	15.62906876	0	0	0	13.18165438	4.324958845	0	10.71252453	3.799008423	8.653803168	19.77578635	0	19.23663265	16.03748235	4.805947558	23.14186427	23.64135419	4.05349063	6.962862182	13.80388655	6.379528461	22.51614783	8.993892839	3.442874734	13.55626573	17.46022721	18.5842132	14.86710503	4.786756439	10.26507189	10.67889329	23.15110795	6.354382786	4.186846993	8.399618485	20.30231017	12.25471033	0	0	0	0	0	0	0	0	0	0	0	0	0	0	0	0	0	0	0	0	0	0	0	0	0	0	0	0	0	0	0	0	0	0	0	0	0	0	0	0	0	0	0	0
Ga0452169_00083729	DNA_phage	Unknown	5525	root;Duplodnaviria;Heunggongvirae;Uroviricota;Caudoviricetes	Duplodnaviria	Heunggongvirae	Uroviricota	Caudoviricetes	Unknown	Bacteria;Verrucomicrobiota;Verrucomicrobiae;Verrucomicrobiae_Chthoniobacterales;Verrucomicrobiae_UBA10450;Verrucomicrobiae_Udaeobacter	Bacteria	Verrucomicrobiota	Verrucomicrobiae	Verrucomicrobiae_Chthoniobacterales	Verrucomicrobiae_UBA10450	Verrucomicrobiae_Udaeobacter	Unused	0	4.110870802	5.107281084	8.45481873	6.814032808	0	0	6.449535875	0	0	21.08903545	0	11.07642774	20.2997409	0	16.56301712	0	3.406932839	6.006009859	0	9.521209651	5.903839226	0	10.62232513	10.05200427	0	0	10.48078156	0	0	10.22483766	9.980909431	11.46240541	26.79738231	7.482738631	31.60652349	51.54250614	0	0	20.60553364	0	19.65149547	9.131449498	17.65694671	0	0	0	0	0	0	0	0	0	0	0	0	0	0	0	0	0	0	0	0	0	0	0	0	0	0	0	0	0	0	0	0	0	0	0	0	0	0	0	0	0	0	0	0	0
Ga0452169_00017662	DNA_phage	LQ	10136	root;Duplodnaviria;Heunggongvirae;Uroviricota;Caudoviricetes	Duplodnaviria	Heunggongvirae	Uroviricota	Caudoviricetes	Unknown	Unknown;Unknown;Unknown;Unknown;Unknown;Unknown	Unknown	Unknown	Unknown	Unknown	Unknown	Unknown	Unclustered	0	0	0	0	0	0	0	0	5.586270872	0	16.60440203	0	4.528211074	52.07115858	0	5.642676449	0	0	0	0	0	0	0	0	0	0	0	5.193578075	0	0	4.180068179	0	0	0	0	7.439492905	108.7786218	0	8.181762401	72.20445937	0	4.095677207	18.2505868	76.14103414	36.57834365	0	0	0	0	0	0	0	0	0	0	0	0	0	0	0	0	0	0	0	0	0	0	0	0	3.47338632	0	0	0	4.479840521	0	0	0	0	0	0	0	0	0	0	0	0	0	0	0
Ga0452169_00090750	DNA_phage	Unknown	5353	root;Duplodnaviria;Heunggongvirae;Uroviricota;Caudoviricetes	Duplodnaviria	Heunggongvirae	Uroviricota	Caudoviricetes	Unknown	Bacteria;Verrucomicrobiota;Verrucomicrobiae;Verrucomicrobiae_Chthoniobacterales;Verrucomicrobiae_UBA10450;Verrucomicrobiae_Udaeobacter	Bacteria	Verrucomicrobiota	Verrucomicrobiae	Verrucomicrobiae_Chthoniobacterales	Verrucomicrobiae_UBA10450	Verrucomicrobiae_Udaeobacter	Unused	0	7.778758733	15.06110218	9.817295473	16.41028201	31.60635784	10.62202857	15.53246155	27.27933806	0	81.02033851	24.81432939	36.58345646	100.4463641	0	107.9135254	0	4.795094663	25.35951295	11.78748309	23.86591274	111.2070781	38.34702636	65.20478568	135.8180561	5.839729002	13.88930364	79.65646734	3.426146621	27.44776233	90.75904381	30.04636592	57.46344789	145.9750093	38.6158518	83.03804467	106.3972899	7.678668806	62.93751565	183.5091839	7.12998429	48.91764937	31.41618935	146.1993135	79.44728936	7.086715437	0	0	0	0	0	0	0	0	0	0	0	0	0	0	0	0	1.642466892	0	0	0	0	0	0	1.730767977	0	0	0.911661533	2.423616317	1.585731135	0	0	0	0	0	0	0	0	0	0	0	0	0	0
Ga0452169_00085638	DNA_phage	Unknown	5477	root;Duplodnaviria;Heunggongvirae;Uroviricota;Caudoviricetes	Duplodnaviria	Heunggongvirae	Uroviricota	Caudoviricetes	Unknown	Unknown;Unknown;Unknown;Unknown;Unknown;Unknown	Unknown	Unknown	Unknown	Unknown	Unknown	Unknown	Unused	231.2689609	201.1245604	101.5688062	50.10738209	9.165000612	23.16808931	182.4185668	91.80772291	13.05880666	0	0	6.929294204	0	0	0	0	36.2922181	18.43369682	12.66807813	81.85698654	46.65117068	0	120.6350312	63.16457137	0	46.09917391	91.36916909	29.79560578	39.70457021	70.72399093	11.86161444	140.9573388	68.55124756	71.58535637	0	0	0	0	0	0	40.26279405	0	241.5453919	5.145599569	57.73869683	187.0093242	0	0	0	0	0	0	0	0	0	0	0	0	0	0	0	0	5.733147233	0	0	0	0	0	0	0	0	0	3.321079749	0	0	1.63182332	7.045792697	4.907222471	0	1.617322008	0	0	0	0	0	0	0	0	0
Ga0452169_00013029	DNA_phage	Unknown	11351	root;Duplodnaviria;Heunggongvirae;Uroviricota;Caudoviricetes	Duplodnaviria	Heunggongvirae	Uroviricota	Caudoviricetes	Unknown	Bacteria;Proteobacteria;Alphaproteobacteria;Alphaproteobacteria_Rhizobiales;Alphaproteobacteria_Xanthobacteraceae;Alphaproteobacteria_Bradyrhizobium	Bacteria	Proteobacteria	Alphaproteobacteria	Alphaproteobacteria_Rhizobiales	Alphaproteobacteria_Xanthobacteraceae	Alphaproteobacteria_Bradyrhizobium	Unclustered	0	9.004186884	14.56041441	0	0	7.038562853	28.62414587	17.78911277	14.96496561	0	54.74615257	24.24016797	18.3306048	23.82997511	0	35.27082895	0	3.0150814	0	9.947398546	24.05456403	15.08662114	7.346630301	14.69460471	22.68445314	5.931581371	8.565429819	10.35744632	3.693099485	11.37507116	17.66781867	4.858120395	7.970322298	0	22.58137713	31.81732056	15.11704637	13.88115621	30.13722736	34.10051532	5.230427889	31.79020223	20.24786458	25.5921074	30.74167842	15.03905777	0	0	0	0	0	0	0	0	0	0	0	0	0	0	0	0	0	0	0	0	0	0	0	3.101598426	0	0	0	0	0	0	0	0	0	0	0	0	0	0	0	0	0	0	0
Ga0452169_00003303	DNA_phage	Unknown	19122	root;Duplodnaviria;Heunggongvirae;Uroviricota;Caudoviricetes	Duplodnaviria	Heunggongvirae	Uroviricota	Caudoviricetes	Unknown	Unknown;Unknown;Unknown;Unknown;Unknown;Unknown	Unknown	Unknown	Unknown	Unknown	Unknown	Unknown	Unclustered	0	0	0	0	0	0	0	0	0	0	0	86.33515739	51.5257786	2.7601363	27.61278914	11.66495435	9.970678598	5.548320563	4.259475144	0	0	0	0	0	0	0	3.589073031	0	0	0	0	0	0	0	0	0	0	62.33728216	23.03982067	0	83.83044912	18.03596619	0	0	0	5.455588655	0	0	0	0	0	0	0	0	0	0	0	0	0	0	0	0	0	0	0	0	0	0	0	0	0	0	0	0	0	0	0	0	0	0	0	0	0	0	0	0	0	0	0
Ga0452169_00058739	DNA_phage	Unknown	6354	root;Duplodnaviria;Heunggongvirae;Uroviricota;Caudoviricetes	Duplodnaviria	Heunggongvirae	Uroviricota	Caudoviricetes	Unknown	Unknown;Unknown;Unknown;Unknown;Unknown;Unknown	Unknown	Unknown	Unknown	Unknown	Unknown	Unknown	Unused	0	7.149059233	10.78513818	0	0	9.615355314	0	15.57797613	15.94654849	0	0	0	11.07599193	30.63011739	0	23.40334247	0	0	6.171941199	0	11.82712427	25.02615984	6.057354583	18.47288207	14.30268442	0	3.150323822	32.86334475	0	9.109329046	23.5606554	5.06258095	19.22191113	28.47918914	7.807767883	19.98752881	45.39239439	0	17.94605329	31.73895206	6.006736844	22.61592077	27.34915911	42.98913529	25.7427992	0	0	0	0	0	0	0	0	0	0	0	0	0	0	0	0	0	0	0	0	0	0	0	0	3.207831628	0	0	0	0	0	0	0	0	0	0	0	0	0	0	0	0	0	0	0
Ga0452169_00061601	DNA_phage	Unknown	6233	root;Duplodnaviria;Heunggongvirae;Uroviricota;Caudoviricetes	Duplodnaviria	Heunggongvirae	Uroviricota	Caudoviricetes	Unknown	Unknown;Unknown;Unknown;Unknown;Unknown;Unknown	Unknown	Unknown	Unknown	Unknown	Unknown	Unknown	Unused	0	0	7.760829132	0	0	0	0	0	10.04054204	0	0	0	49.09133905	43.39708768	0	0	0	0	0	0	4.82268876	0	0	0	0	0	0	3.659807454	0	0	3.625363586	0	0	0	0	0	0	6.594563472	12.47347942	10.43712712	0	8.197318821	0	10.08640137	0	0	0	0	0	0	0	0	0	0	0	0	0	0	0	0	0	0	0	0	0	0	0	0	0	2.378257913	0	0	0	0	0	0	0	0	0	0	0	0	0	0	0	0	0	0	0
Ga0452169_00019081	DNA_phage	Unknown	9832	root;Duplodnaviria;Heunggongvirae;Uroviricota;Caudoviricetes	Duplodnaviria	Heunggongvirae	Uroviricota	Caudoviricetes	Unknown	Bacteria;Verrucomicrobiota;Verrucomicrobiae;Verrucomicrobiae_Chthoniobacterales;Verrucomicrobiae_UBA10450;Verrucomicrobiae_Udaeobacter	Bacteria	Verrucomicrobiota	Verrucomicrobiae	Verrucomicrobiae_Chthoniobacterales	Verrucomicrobiae_UBA10450	Verrucomicrobiae_Udaeobacter	Unused	0	0	0	4.157217687	0	0	0	3.624256073	10.60867551	0	24.35994751	14.47508557	30.81025764	107.0268327	0	89.0023167	0	2.610673488	4.909121159	13.17308403	22.16575346	86.25778121	20.22547738	45.55377832	96.54021043	2.690279486	4.653529597	26.77080318	0	13.5853125	24.41944359	0	9.661786495	8.086992174	61.39087792	104.9512977	167.0990015	0	44.80954545	148.8739626	8.19511473	29.88098629	25.65666115	103.8518918	29.94564108	5.787508299	0	0	0	0	0	0	0	0	0	0	0	0	0	0	0	0	0	0	0	0	0	0	0	0	0	0	0	0	0	0	0	0	0	0	0	0	0	0	0	0	0	0	0
Ga0452169_00073085	DNA_phage	Unknown	5829	root;Duplodnaviria;Heunggongvirae;Uroviricota;Caudoviricetes	Duplodnaviria	Heunggongvirae	Uroviricota	Caudoviricetes	Unknown	Bacteria;Acidobacteriota;Acidobacteriae;Acidobacteriae_Acidobacteriales;Acidobacteriae_Acidobacteriaceae;Acidobacteriae_Edaphobacter	Bacteria	Acidobacteriota	Acidobacteriae	Acidobacteriae_Acidobacteriales	Acidobacteriae_Acidobacteriaceae	Acidobacteriae_Edaphobacter	Unused	0	0	5.532481041	0	0	0	0	7.471655951	24.02917132	0	0	16.27712487	31.49627548	3.395479049	3.580379105	5.887202108	0	2.054977893	0	0	12.03286632	0	0	0	0	2.475162861	5.886966418	10.5362484	0	0	0	0	0	0	0	0	0	0	0	0	0	0	0	0	14.96606587	0	0	0	0	0	0	0	0	0	0	0	0	0	0	0	0	0	0	0	0	0	0	0	0	0	0	0	0	0	0	0	0	0	0	0	0	0	0	0	0	0	0	0	0
Ga0452169_00099699	DNA_phage	Unknown	5159	root;Duplodnaviria;Heunggongvirae;Uroviricota;Caudoviricetes	Duplodnaviria	Heunggongvirae	Uroviricota	Caudoviricetes	Unknown	Unknown;Unknown;Unknown;Unknown;Unknown;Unknown	Unknown	Unknown	Unknown	Unknown	Unknown	Unknown	Unused	5.456096568	14.67504115	18.75295522	18.10927447	25.54106599	10.93162974	0	3.069818502	0	0	0	0	0	0	0	0	10.61520568	13.59945482	9.355781979	7.724679034	0	0	4.973629388	3.592394263	0	0	0	0	6.09425842	5.178166021	3.285068506	21.37798977	15.78290668	7.971804251	12.82175024	0	0	0	0	0	0	0	4.346342614	0	0	0	0	0	0	0	0	0	0	0	0	0	0	0	0	0	0	0	0	0	0	0	0	0	0	0	0	0	0	0	0	0	0	0	0	0	0	0	0	0	0	0	0	0	0
Ga0452169_00015531	DNA_phage	Unknown	10646	root;Duplodnaviria;Heunggongvirae;Uroviricota;Caudoviricetes	Duplodnaviria	Heunggongvirae	Uroviricota	Caudoviricetes	Unknown	Unknown;Unknown;Unknown;Unknown;Unknown;Unknown	Unknown	Unknown	Unknown	Unknown	Unknown	Unknown	Unclustered	32.38897491	29.15696063	22.34032838	18.09981243	11.78769217	21.63111039	18.31181738	14.13238208	19.03519991	18.03956083	17.02503697	13.36831123	5.460961873	8.675917818	2.156399848	15.57985052	10.66919721	22.66396132	24.08563507	16.84503909	15.0590865	16.85167335	20.48667191	17.69871129	16.59869115	9.034832685	12.35593849	16.48259358	12.05909638	17.14698007	10.34753379	30.21570482	26.34421361	20.3456479	16.31006481	13.04781881	7.887594676	4.182720298	8.276675763	7.332851401	6.771825624	11.39845806	8.424866258	11.19983443	13.31584132	22.71621471	0	0	0	0	0	0	0	0	0	0	0	0	0	0	0	0	2.477585554	0	0.825705111	0	0	0	0	2.958888159	0	0	0	0	0	0.574406262	7.05885504	0	0	0	0	0	0	0	0	0	0	0	0
Ga0452169_00018504	DNA_phage	LQ	9951	root;Duplodnaviria;Heunggongvirae;Uroviricota;Caudoviricetes	Duplodnaviria	Heunggongvirae	Uroviricota	Caudoviricetes	Unknown	Unknown;Unknown;Unknown;Unknown;Unknown;Unknown	Unknown	Unknown	Unknown	Unknown	Unknown	Unknown	Unused	48.79439633	48.31164824	59.54901897	271.6819971	278.7024557	262.5894423	61.22111089	40.98158341	42.52620314	89.07454121	128.7997316	0	5.842367611	11.27083393	2.726463546	21.26604596	29.75886114	60.70313892	107.9217328	33.37321135	71.74361393	69.24633556	70.26494793	66.11669693	65.95821406	12.32395304	22.70203206	36.67825121	16.06084004	56.37597514	34.62994586	164.8627884	169.559496	173.582012	24.09650884	24.32873028	22.74721195	0	13.54253929	14.38248913	12.78491472	23.10546648	40.55974956	22.87483382	59.72298372	20.967092	0	0	0	0	0	0	0	0	0	0	0	0	0	0	0	0	7.95187694	0	0	0	0	0	0	0	0	0	0	0	0	0.661795157	0	0	0	2.670507277	9.679700116	0	0	0	0	0	0	0	0
Ga0452169_00043568	DNA_phage	Unknown	7143	root;Duplodnaviria;Heunggongvirae;Uroviricota;Caudoviricetes	Duplodnaviria	Heunggongvirae	Uroviricota	Caudoviricetes	Unknown	Unknown;Unknown;Unknown;Unknown;Unknown;Unknown	Unknown	Unknown	Unknown	Unknown	Unknown	Unknown	Unused	37.4360942	45.04567876	34.42493965	175.7536714	151.0890704	177.6447223	19.3319178	27.7145346	36.29723922	18.61362368	77.93531502	9.297991408	3.426978203	7.388957908	0	23.220368	23.00035537	35.6951152	81.50838664	31.61498555	49.44741337	61.07731616	39.5139989	55.35127016	40.9958226	9.762564869	14.4120652	33.65518087	13.57144909	25.55603385	18.58557133	90.71092876	117.7910534	128.9702442	0	20.55783655	21.9781441	11.50886578	15.96377189	13.20582239	14.2486559	19.67075355	41.5934279	20.63781132	30.53240863	19.25172274	0	0	0	0	0	0	0	0	0	0	0	0	0	0	0	0	3.165101795	0	0	0	0	0	0	0	0	0	0	0	0	0	0	0	0	4.340368785	0	0	0	0	0	0	0	0	0
Ga0452169_00086012	DNA_phage	Unknown	5468	root;Duplodnaviria;Heunggongvirae;Uroviricota;Caudoviricetes	Duplodnaviria	Heunggongvirae	Uroviricota	Caudoviricetes	Unknown	Bacteria;Actinobacteriota;Actinomycetia;Actinomycetia_Mycobacteriales;Actinomycetia_Mycobacteriaceae;Actinomycetia_Mycobacterium	Bacteria	Actinobacteriota	Actinomycetia	Actinomycetia_Mycobacteriales	Actinomycetia_Mycobacteriaceae	Actinomycetia_Mycobacterium	Unused	0	12.46117109	10.32104169	22.42525474	12.62261777	10.31387671	10.39863185	13.03353537	10.90025056	13.50860704	16.57356836	10.41104911	0	5.429475323	0	8.367837379	2.596568065	4.694246841	9.378773625	12.14692122	16.95033688	21.6245117	44.57938243	12.42774824	12.0034782	7.915722923	17.25797365	13.15731774	12.45804772	26.87049593	11.36456673	5.042476647	8.272780578	10.52983785	9.072889014	9.435636056	6.009207693	0	13.27067497	2.97433309	4.653353561	9.344163901	20.50364077	7.929336795	24.92833244	9.539298305	0	0	0	0	0	0	0	0	0	0	0	0	0	0	0	0	3.445550189	0	5.358727512	0	0	2.529838915	0	2.033240889	0	0	0.730217425	0	1.995918301	2.666830806	0	0	0	0	0	0	0	0	0	0	0	0	0
Ga0307278_10005938	DNA_phage	Unknown	5827	root;Duplodnaviria;Heunggongvirae;Uroviricota;Caudoviricetes	Duplodnaviria	Heunggongvirae	Uroviricota	Caudoviricetes	Unknown	Bacteria;Verrucomicrobiota;Verrucomicrobiae;Verrucomicrobiae_Chthoniobacterales;Verrucomicrobiae_UBA10450;Verrucomicrobiae_Udaeobacter	Bacteria	Verrucomicrobiota	Verrucomicrobiae	Verrucomicrobiae_Chthoniobacterales	Verrucomicrobiae_UBA10450	Verrucomicrobiae_Udaeobacter	Unused	16.90715766	0	6.917974942	0	16.15219292	16.93727239	0	4.076847516	14.83159887	0	46.65742497	0	26.78102305	49.81745235	0	51.03993069	0	2.643021287	36.23920485	7.978986727	11.1772109	84.66758449	16.51297023	45.05802787	76.24825619	2.063343675	8.833480501	60.2277986	4.496350207	15.28182513	65.92537343	9.463621865	52.01274758	91.75304543	24.12274673	49.72034997	73.30676499	0	46.25426755	136.2049567	5.822215496	25.20935792	25.01254163	91.89403259	44.913608	3.255121652	0	0	0	0	0	0	0	0	0	0	0	0	0	0	0	0	0	0	0	0	0	0	0	0	0	0	0	0	0	0	0	0	0	0	0	0	0	0	0	0	0	0	0
Ga0452169_00086654	DNA_phage	Unknown	5452	root;Duplodnaviria;Heunggongvirae;Uroviricota;Caudoviricetes	Duplodnaviria	Heunggongvirae	Uroviricota	Caudoviricetes	Unknown	Unknown;Unknown;Unknown;Unknown;Unknown;Unknown	Unknown	Unknown	Unknown	Unknown	Unknown	Unknown	Unused	5.162876412	4.165913643	0	24.6330725	44.88425407	19.82627767	10.42914874	10.16694383	10.93223956	0	17.80950734	0	2.244947295	0	0	0	2.604188221	7.846705102	16.04603698	3.045642206	4.594616508	0	0	11.33110908	7.40843375	3.528423652	2.098014628	1.287407859	0	4.899882337	0	16.85758272	26.55058794	19.10991011	0	0	0	0	0	0	0	0	14.394669	0	9.000536288	5.218523624	0	0	0	0	0	0	0	0	0	0	0	0	0	0	0	0	0	0	0	0	0	0	0	0	0	0	0	0	0	0	0	0	0	0	0	0	0	0	0	0	0	0	0
Ga0307295_10000850	DNA_phage	LQ	6635	root;Duplodnaviria;Heunggongvirae;Uroviricota;Caudoviricetes	Duplodnaviria	Heunggongvirae	Uroviricota	Caudoviricetes	Unknown	Unknown;Unknown;Unknown;Unknown;Unknown;Unknown	Unknown	Unknown	Unknown	Unknown	Unknown	Unknown	Unused	0	0	0	0	0	0	9.793901423	40.57758735	0	0	0	0	41.50530289	0	54.10165977	0	25.98412973	18.82717253	6.365210147	35.03659055	30.20328464	0	0	25.13917981	0	86.61708393	48.70144913	11.63653717	15.0054083	0	0	6.925963905	0	0	0	0	0	0	0	0	0	0	0	0	0	0	0	0	0	0	0	0	0	0	0	0	0.623839584	0	0	0	0	0	0	0	0	0	0	0	0	0	0	0	0	0	0	0	0	0	0	0	0	0	0	0	0	0	0	1.766534335	0
Ga0452169_00003878	DNA_phage	LQ	18033	root;Duplodnaviria;Heunggongvirae;Uroviricota;Caudoviricetes	Duplodnaviria	Heunggongvirae	Uroviricota	Caudoviricetes	Unknown	Bacteria;Actinobacteriota;Actinomycetia;Actinomycetia_Mycobacteriales;Actinomycetia_Mycobacteriaceae;Actinomycetia_Mycobacterium	Bacteria	Actinobacteriota	Actinomycetia	Actinomycetia_Mycobacteriales	Actinomycetia_Mycobacteriaceae	Actinomycetia_Mycobacterium	Soil and Other Evironments	0	0	0	0	0	0	75.67422253	68.94136868	0	0	0	0	0	0	3.471973017	0	28.68153398	23.43862551	8.53154786	3.683212179	2.083667376	0	0	0	0	51.20470006	52.96425305	8.757628908	35.1602967	12.09813274	6.891970375	0	0	0	0	0	0	0	0	0	5.879160722	0	0	0	0	0	0	0	0	0	0	0	0	0	0	0	0	0	0	0	0	0	0	0	0	0	0	0	0	0	0	0	0	0	0	0	0	0	0	0	0	0	0	0	0	0	0	0	0
Ga0452169_00037805	DNA_phage	Unknown	7546	root;Duplodnaviria;Heunggongvirae;Uroviricota;Caudoviricetes	Duplodnaviria	Heunggongvirae	Uroviricota	Caudoviricetes	Unknown	Bacteria;Actinobacteriota;Thermoleophilia;Thermoleophilia_Solirubrobacterales;Thermoleophilia_Solirubrobacteraceae;Thermoleophilia_Patulibacter	Bacteria	Actinobacteriota	Thermoleophilia	Thermoleophilia_Solirubrobacterales	Thermoleophilia_Solirubrobacteraceae	Thermoleophilia_Patulibacter	Unused	14.92075388	16.05269807	15.49191836	10.83322669	17.46174919	13.07891416	31.21676289	20.98753465	23.30076619	0	41.17569426	25.14692841	16.62528355	56.82905201	3.871990687	96.25840707	0	2.721244816	9.594449887	26.84588709	25.22910866	42.14583081	15.30152307	40.11506927	32.78472468	8.603864222	8.715963499	23.48640712	3.472068998	21.83107749	18.34163249	8.52574592	0	9.446859188	50.40387021	33.13447421	41.12494554	22.24237777	92.04103213	98.2802269	16.29763188	38.51000387	46.05792658	54.01027933	46.9654276	19.48036741	0	0	0	0	0	0	0	0	0	0	0	0	0	0	0	0	0	0	0	0	0	0	0	0	0	0	0	0	0	0	0	0	0	0	0	0	0	0	0	0	0	0	0
Ga0452169_00088133	DNA_phage	Unknown	5416	root;Duplodnaviria;Heunggongvirae;Uroviricota;Caudoviricetes	Duplodnaviria	Heunggongvirae	Uroviricota	Caudoviricetes	Unknown	Unknown;Unknown;Unknown;Unknown;Unknown;Unknown	Unknown	Unknown	Unknown	Unknown	Unknown	Unknown	Unused	15.59158172	15.3765493	14.88590841	6.46873248	11.58528165	0	7.498907859	5.848298984	3.851717046	0	0	0	5.084706142	19.49015005	0	7.392156192	6.366495597	7.266952976	16.709684	14.10307792	4.162641115	7.528321576	14.21286227	7.984498648	0	7.991723217	4.223920144	5.831843505	7.256342132	5.754527004	2.086123637	12.72722595	14.19875538	10.12470166	0	0	3.370501771	3.794674494	0	2.402312162	0	4.716939458	0	3.602460509	0	0	0	0	0	0	0	0	0	0	0	0	0	0	0	0	0	0	2.319087695	0	0	0	0	0	0	0	0	0	0	0	0	0	2.625054869	2.290380992	0	2.04442223	0	0	0	0	0	0	0	0	0
Ga0452169_00001120	DNA_phage	Unknown	29086	root;Duplodnaviria;Heunggongvirae;Uroviricota;Caudoviricetes	Duplodnaviria	Heunggongvirae	Uroviricota	Caudoviricetes	Unknown	Bacteria;Actinobacteriota;Actinomycetia;Actinomycetia_Mycobacteriales;Actinomycetia_Mycobacteriaceae;Actinomycetia_Mycobacterium	Bacteria	Actinobacteriota	Actinomycetia	Actinomycetia_Mycobacteriales	Actinomycetia_Mycobacteriaceae	Actinomycetia_Mycobacterium	Unclustered	4.838754417	3.774234307	0	0	0	0	6.702455058	0	0	0	0	15.65773679	0	0	28.41412295	0	27.12662595	7.942421631	11.40865175	25.00488377	2.928195258	0	8.380666407	0	0	12.6489366	8.16015598	0	29.45566967	5.20457373	0	7.89963737	0	0	0	0	0	0	0	0	5.832023945	0	0	0	0	0	0	0	0	0	0	0	0	0	0	0	0	0	0	0	0	0	0	0	0	0	0	0	0	0	0	0	0	0	0	0	0	0	0	0	0	0	0	0	0	0	0	0	0
Ga0452169_00067718	DNA_phage	Unknown	6006	root;Duplodnaviria;Heunggongvirae;Uroviricota;Caudoviricetes	Duplodnaviria	Heunggongvirae	Uroviricota	Caudoviricetes	Unknown	Unknown;Unknown;Unknown;Unknown;Unknown;Unknown	Unknown	Unknown	Unknown	Unknown	Unknown	Unknown	Unused	17.57492645	17.64767769	20.80656409	209.9979327	199.5415271	230.0547465	8.114702291	3.955343069	4.465727028	14.75825441	28.02234749	0	0	0	0	6.665987003	18.236379	24.5028326	94.92970129	20.45884543	20.43693991	56.34684218	19.22499052	29.82915408	32.78472468	2.802588251	5.713474401	13.14737946	5.23481172	10.37846096	4.702982691	77.27823545	91.13392055	121.4303379	0	0	0	0	0	0	0	6.380355671	11.20019058	0	8.17031699	9.47432261	0	0	0	0	0	0	0	0	0	0	0	0	0	0	0	0	0	0	0	0	0	0	0	0	0	0	0	0	0	0	0	0	0	0	0	0	0	0	0	0	0	0	0
Ga0452169_00000663	DNA_phage	Unknown	35435	root;Duplodnaviria;Heunggongvirae;Uroviricota;Caudoviricetes	Duplodnaviria	Heunggongvirae	Uroviricota	Caudoviricetes	Unknown	Unknown;Unknown;Unknown;Unknown;Unknown;Unknown	Unknown	Unknown	Unknown	Unknown	Unknown	Unknown	Soil	0	3.632129628	8.75955998	0	0	0	0	27.82179497	59.20729409	0	0	0	3.972166093	0	0	0	0	10.96217144	16.0899615	0	0	0	0	0	0	0	4.357783904	4.9519879	0	5.025945817	24.79057843	6.354549894	29.10599305	40.15742118	0	28.22438181	10.81832621	0	0	0	52.53822427	91.20046365	24.67866461	8.932145598	13.23267783	13.1143234	0	0	0	0	0	0	0	0	0	0	0	0	0	0	0	0	2.587535103	0	0	0	0	0	0	0	0	3.634947474	0.801282625	0	0	0	0	0	0	0	0	0	0	0	0	0	0	0	0
Ga0452169_00057925	DNA_phage	Unknown	6389	root;Duplodnaviria;Heunggongvirae;Uroviricota;Caudoviricetes;Mesyanzhinovviridae	Duplodnaviria	Heunggongvirae	Uroviricota	Caudoviricetes	Mesyanzhinovviridae	Unknown;Unknown;Unknown;Unknown;Unknown;Unknown	Unknown	Unknown	Unknown	Unknown	Unknown	Unknown	Unused	44.05697636	76.43137665	119.8794427	60.31948759	54.01508372	83.85735476	0	71.26613201	94.22225037	11.5612871	37.48740084	0	46.93482391	60.40833054	17.31274972	51.02625769	40.31818843	61.06679516	68.93592471	36.38562816	65.08491105	52.96903023	25.10071413	51.73079602	56.89732779	22.95850115	40.72985574	72.50751993	25.83525837	62.02222849	89.30529091	53.22552853	79.2985317	84.11124823	46.58997382	60.87647855	54.28676072	34.84836461	68.95718436	55.49344854	23.23156478	66.4764354	58.78566143	82.11412185	59.73747707	37.10986435	0	0	0	0	0	0	0	0	0	0	0.485894777	0	0	0	0	0	3.145450983	0	0	0	0	0	0	0	0	0	1.041589419	0	0	0	0	0	0	1.039842617	0	0	0	0	0	0	0	0	0
Ga0307294_10001230	DNA_phage	LQ	6272	root;Duplodnaviria;Heunggongvirae;Uroviricota;Caudoviricetes	Duplodnaviria	Heunggongvirae	Uroviricota	Caudoviricetes	Unknown	Unknown;Unknown;Unknown;Unknown;Unknown;Unknown	Unknown	Unknown	Unknown	Unknown	Unknown	Unknown	Unused	0	13.27796413	42.41914284	0	0	0	34.96748387	62.49530338	0	0	0	74.1245007	202.9501077	4.207535582	103.1522519	14.5903491	60.15019947	47.47296621	17.79595555	4.235928905	7.987834566	0	0	0	0	149.5220154	67.47766307	35.25141118	37.17826382	22.00624239	4.503525836	0	7.212302966	4.371443254	0	0	0	21.29906264	9.09033981	0	40.56845866	7.128053601	9.831417291	0	6.954496009	14.36480722	0	0	0	0	0	0	0	0	0	0	0	0	0	0	0	0	0	0	0	0	0	0	0	0	0	0	0	0	0	0	0	0	0	0	0	0	0	0	0	0	0	1.557312302	0
Ga0452169_00072519	DNA_phage	Unknown	5846	root;Duplodnaviria;Heunggongvirae;Uroviricota;Caudoviricetes	Duplodnaviria	Heunggongvirae	Uroviricota	Caudoviricetes	Unknown	Unknown;Unknown;Unknown;Unknown;Unknown;Unknown	Unknown	Unknown	Unknown	Unknown	Unknown	Unknown	Unused	0	32.37621334	24.82376735	0	0	0	0	0	46.89904589	0	0	0	0	0	0	0	0	0	0	0	3.427964311	7.672037054	0	12.68091824	0	0	20.54446551	3.601923186	0	25.89466841	5.798039146	0	0	0	0	0	0	0	0	0	0	0	0	0	6.528613428	0	0	0	0	0	0	0	0	0	0	0	0	0	0	0	0	0	0	0	0	0	0	0	0	0	0	0	0	0	0	0	0	0	0	0	0	0	0	0	0	0	0	0	0
Ga0452169_00008380	DNA_phage	Unknown	13473	root;Duplodnaviria;Heunggongvirae;Uroviricota;Caudoviricetes	Duplodnaviria	Heunggongvirae	Uroviricota	Caudoviricetes	Unknown	Bacteria;Proteobacteria;Alphaproteobacteria;Alphaproteobacteria_Rhizobiales;Alphaproteobacteria_Xanthobacteraceae;Alphaproteobacteria_Unknown	Bacteria	Proteobacteria	Alphaproteobacteria	Alphaproteobacteria_Rhizobiales	Alphaproteobacteria_Xanthobacteraceae	Alphaproteobacteria_Unknown	Unique ERW Soil	7.834558616	10.39566496	13.16474252	0	7.917168058	13.9529127	7.837647214	11.75476408	21.45568654	0	10.56999703	0	17.94174942	43.58123696	0	33.11174305	0	3.556287728	12.98641633	5.669284496	10.59779859	36.61827468	0	20.40440657	42.34541519	4.283448175	5.942895439	26.1784398	3.111435631	15.86233712	35.22116202	8.185931063	16.11598814	29.30414652	7.364441049	42.12385048	56.3640558	4.322017739	26.54472702	37.6624348	6.609951788	34.36787367	28.29268064	62.91407599	31.97013767	11.61453644	0	0	0	0	0	0	0	0	0	0	0	0	0	0	0	0	0	0	0	0	0	0	0	3.300752966	0	0	0	0	0	0	0	0	0	0	0	0	0	0	0	0	0	0	0
Ga0452169_00011845	DNA_phage	Unknown	11785	root;Duplodnaviria;Heunggongvirae;Uroviricota;Caudoviricetes	Duplodnaviria	Heunggongvirae	Uroviricota	Caudoviricetes	Unknown	Bacteria;Acidobacteriota;Acidobacteriae;Acidobacteriae_Acidobacteriales;Acidobacteriae_Koribacteraceae;Acidobacteriae_Gp1-AA133	Bacteria	Acidobacteriota	Acidobacteriae	Acidobacteriae_Acidobacteriales	Acidobacteriae_Koribacteraceae	Acidobacteriae_Gp1-AA133	Unclustered	37.61824646	84.79870106	68.75281321	0	0	0	0	0	0	0	0	0	0	0	0	0	0	0	0	0	2.125570573	0	0	8.911434142	0	13.2626514	77.88966092	83.82833107	14.67301956	60.825619	44.81988397	0	0	0	0	0	0	0	0	0	0	0	6.659290234	0	0	0	0	0	0	0	0	0	0	0	0	0	2.853695553	8.194243621	0	8.911324038	0	0	0	0	0	0	0	0	0	0	0	0	0	0	0	0	0	3.157752257	0	0	0	0	0	0	0	0	0	0	0
Ga0452169_00019039	DNA_phage	Unknown	9839	root;Duplodnaviria;Heunggongvirae;Uroviricota;Caudoviricetes	Duplodnaviria	Heunggongvirae	Uroviricota	Caudoviricetes	Unknown	Unknown;Unknown;Unknown;Unknown;Unknown;Unknown	Unknown	Unknown	Unknown	Unknown	Unknown	Unknown	Unused	0	0	0	0	0	0	0	0	0	0	0	30.85821271	7.463839405	0	117.2997914	0	5.359849124	0	0	0	0	0	0	0	0	0	0	0	0	0	0	0	0	0	0	0	0	0	0	0	0	0	0	0	0	0	0	0	0	0	0	0	0	0	0	0	0	0	0	0	0	0	0	0	0	0	0	0	0	0	0	0	0	0	0	0	0	0	0	0	0	0	0	0	0	0	0	0.661819477	0
Ga0452169_00031554	DNA_phage	LQ	8085	root;Duplodnaviria;Heunggongvirae;Uroviricota;Caudoviricetes	Duplodnaviria	Heunggongvirae	Uroviricota	Caudoviricetes	Unknown	Bacteria;Actinobacteriota;Actinomycetia;Actinomycetia_Mycobacteriales;Actinomycetia_Mycobacteriaceae;Actinomycetia_Mycobacterium	Bacteria	Actinobacteriota	Actinomycetia	Actinomycetia_Mycobacteriales	Actinomycetia_Mycobacteriaceae	Actinomycetia_Mycobacterium	Unused	0	12.17329604	0	0	0	0	26.12161309	42.60469535	77.03733546	0	0	0	0	0	0	0	3.010449866	5.714614114	0	0	0	0	0	0	0	5.056097987	16.6234898	6.511083163	2.268418412	30.83885542	6.637924141	0	0	0	0	0	0	0	0	0	0	0	15.94693802	0	20.90563649	10.55710234	0	0	0	0	0	0	0	0	0	0	0.575952084	0	0	13.75356811	0	0	0	0	0	0	0	0	0	0	0	0	2.085171407	0	4.799530002	0	0	0	0	0	0	0	0	0	0	0	0	0	0
Ga0452169_00035507	DNA_phage	LQ	7727	root;Duplodnaviria;Heunggongvirae;Uroviricota;Caudoviricetes	Duplodnaviria	Heunggongvirae	Uroviricota	Caudoviricetes	Unknown	Unknown;Unknown;Unknown;Unknown;Unknown;Unknown	Unknown	Unknown	Unknown	Unknown	Unknown	Unknown	Unused	251.3539733	225.8420841	133.5528179	30.98271989	18.67678743	23.72044817	158.7350027	87.10763946	29.69715216	0	0	0	0	0	0	0	32.81174125	27.68230634	13.66415469	101.8596451	55.11161336	0	129.5068211	80.74929306	7.840840068	67.84098832	124.7163397	28.38645193	26.78683034	60.50184727	8.773220357	167.7101499	63.81100683	69.54662417	0	0	0	6.206104112	0	0	41.16173364	9.092027474	204.5821275	3.366709998	91.0249655	235.0390983	0	0	0	0	0	0	19.56322643	2.632705282	0	0	0.937434628	0	0	0	0	0	0	0	0	0	0	0	0	0	0	0	2.813347355	0	0	1.217534731	8.411202082	6.020142091	3.031454571	4.872111908	0	0	0	0	0	0	0	0	0
Ga0452169_00050674	DNA_phage	LQ	6737	root;Duplodnaviria;Heunggongvirae;Uroviricota;Caudoviricetes	Duplodnaviria	Heunggongvirae	Uroviricota	Caudoviricetes	Unknown	Unknown;Unknown;Unknown;Unknown;Unknown;Unknown	Unknown	Unknown	Unknown	Unknown	Unknown	Unknown	Unused	0	0	20.34400118	0	0	0	0	0	0	0	0	49.29163769	27.25126759	0	120.1955108	9.338516451	66.53587977	36.83024641	21.94093701	12.32361682	13.75752442	0	0	0	0	55.32376599	34.8058042	10.15804358	38.89005887	10.57410658	0	0	0	0	0	0	0	11.69400357	0	0	29.58520735	0	0	0	0	0	0	0	0	0	0	0	0	0	0	0	0	0	0	0	0	0	0	0	0	0	0	0	0	0	0	0	0	0	0	0	0	0	0	0	0	0	0	0	0	0	0	0	0
Ga0452169_00065289	DNA_phage	LQ	6094	root;Duplodnaviria;Heunggongvirae;Uroviricota;Caudoviricetes	Duplodnaviria	Heunggongvirae	Uroviricota	Caudoviricetes	Unknown	Bacteria;Proteobacteria;Alphaproteobacteria;Alphaproteobacteria_Rhizobiales;Alphaproteobacteria_Xanthobacteraceae;Alphaproteobacteria_Bradyrhizobium	Bacteria	Proteobacteria	Alphaproteobacteria	Alphaproteobacteria_Rhizobiales	Alphaproteobacteria_Xanthobacteraceae	Alphaproteobacteria_Bradyrhizobium	Unused	0	0	14.55272202	0	0	0	0	12.99408734	7.824426657	0	7.435532636	0	13.05488058	31.93694878	0	22.52477919	0	3.369628058	4.455184537	3.269742299	4.52163343	23.41760154	0	15.20607319	18.22688664	0	0	17.85259084	0	3.653068387	13.90520875	0	11.87674807	3.599303195	9.49769992	36.47051634	41.33803721	0	30.61917842	46.97083996	0	16.76858819	6.439098737	47.66918462	13.42055679	7.78125774	0	0	0	0	0	0	0	0	0	0	0	0	0	0	0	0	0	0	0	0	0	0	0	0	0	0	0	0	0	0	0	0	0	0	0	0	0	0	0	0	0	0	0
Ga0452169_00093106	DNA_phage	Unknown	5298	root;Duplodnaviria;Heunggongvirae;Uroviricota;Caudoviricetes	Duplodnaviria	Heunggongvirae	Uroviricota	Caudoviricetes	Unknown	Unknown;Unknown;Unknown;Unknown;Unknown;Unknown	Unknown	Unknown	Unknown	Unknown	Unknown	Unknown	Unused	7.969423045	9.288514388	10.65221895	6.612807685	9.474652388	0	18.39822648	14.94638887	60.75007141	0	17.10537406	14.32681931	37.54079003	93.3949008	5.90884196	101.4770071	0	1.937949545	8.540925685	6.268343264	43.97198897	36.94078338	54.48532137	31.48328766	26.68322628	4.538732954	18.35148997	51.00594271	7.912490044	33.61540016	49.58264639	4.336897934	0	12.42024557	28.0920482	37.45539532	82.00460073	41.37804366	104.6803838	155.3304754	8.804892097	74.13821548	48.67157187	130.9403204	52.48557351	17.90071146	0	0	0	0	0	0	0	0	0	0	0.390635678	0	0	0	0	0	0	0	0	0	0	0	3.895471584	29.37875736	0	0	1.004864447	7.346329642	0	0	0	0	0	0	0	0	0	0	0	0	0	0	0
Ga0452169_00032138	DNA_phage	LQ	8028	root;Duplodnaviria;Heunggongvirae;Uroviricota;Caudoviricetes	Duplodnaviria	Heunggongvirae	Uroviricota	Caudoviricetes	Unknown	Bacteria;Proteobacteria;Gammaproteobacteria;Gammaproteobacteria_Enterobacterales;Gammaproteobacteria_Enterobacteriaceae;Gammaproteobacteria_Buttiauxella	Bacteria	Proteobacteria	Gammaproteobacteria	Gammaproteobacteria_Enterobacterales	Gammaproteobacteria_Enterobacteriaceae	Gammaproteobacteria_Buttiauxella	Unused	0	0	0	0	0	0	0	0	19.67449062	0	0	0	76.22977486	24.24311981	1.55979296	14.24867177	0	0	0	0	0	0	0	0	0	0	0	8.30592958	0	0	6.333209426	0	0	0	0	5.438030714	7.276387679	0	0	0	0	19.49116002	0	19.98295594	0	0	0	0	0	0	0	0	0	0	0	0	0	0	0	0	0	0	0	0	0	1.556619821	0	0	0	0	0	4.375742755	0	8.080230535	0	0	0	0	0	0	0	0	0	0	0	0	16.11571813	0	0
Ga0452169_00058512	DNA_phage	Unknown	6363	root;Duplodnaviria;Heunggongvirae;Uroviricota;Caudoviricetes	Duplodnaviria	Heunggongvirae	Uroviricota	Caudoviricetes	Unknown	Unknown;Unknown;Unknown;Unknown;Unknown;Unknown	Unknown	Unknown	Unknown	Unknown	Unknown	Unknown	Unused	5.529624822	3.569473705	3.801135312	0	0	0	14.0422736	13.68922915	7.493643887	106.7984571	26.45013657	13.41999447	12.02209321	9.849984288	0	25.16795093	1.593816279	3.496106056	0	18.26715215	13.38511508	0	22.17888529	23.78660323	7.141227158	6.424414934	5.392916431	5.791210932	3.294072941	9.096444564	10.20997364	11.55524639	8.530988062	4.308925364	20.79126497	33.68124771	0	22.07109433	17.106094	0	12.6629527	14.05222448	10.57179705	5.110515511	12.85319394	9.687989952	0	0	0	0	0	0	0	0	0	0	0	0	0	0	0	0	0	0	0	0	0	0	0	0	0	0	0	0	0	0	0	0	0	0	0	0	0	0	0	0	0	0	0
Ga0452169_00025167	DNA_phage	Unknown	8844	root;Duplodnaviria;Heunggongvirae;Uroviricota;Caudoviricetes	Duplodnaviria	Heunggongvirae	Uroviricota	Caudoviricetes	Unknown	Unknown;Unknown;Unknown;Unknown;Unknown;Unknown	Unknown	Unknown	Unknown	Unknown	Unknown	Unknown	Unused	9.548168994	3.424176267	10.02762189	0	0	5.313986681	0	8.058273566	10.4459502	0	0	0	0	2.983905831	0	6.467002316	0	9.287432557	25.24112013	0	7.647511628	14.75292253	0	10.82707715	11.41756581	2.17514312	5.820069073	11.70618248	0	6.544626499	16.60784634	6.754850934	23.01673891	8.990423683	0	0	0	0	0	0	0	5.055082789	0	2.94149346	7.397998469	0	0	0	0	0	0	0	0	0	0	0	0	0	0	0	0	0	0	0	0	0	0	0	0	0	0	0	0	0	0	0	0	0	0	0	0	0	0	0	0	0	0	0	0
Ga0452169_00052020	DNA_phage	Unknown	6668	root;Duplodnaviria;Heunggongvirae;Uroviricota;Caudoviricetes	Duplodnaviria	Heunggongvirae	Uroviricota	Caudoviricetes	Unknown	Unknown;Unknown;Unknown;Unknown;Unknown;Unknown	Unknown	Unknown	Unknown	Unknown	Unknown	Unknown	Unused	0	9.650908321	6.045446908	0	0	7.752937616	0	19.59460822	16.08947602	0	0	0	11.93108012	15.33592453	2.816890645	11.15063273	5.779472308	6.415752282	11.76260179	0	6.762106863	11.00661388	8.658165346	14.82356489	22.71527115	5.769935739	3.43082656	17.89473756	5.893873573	12.68668795	17.79149355	6.202518515	8.819171185	11.10194491	0	8.927955208	15.87835903	4.623265685	16.32364669	38.53715098	4.451903642	16.28292028	33.62744683	37.71358111	19.62444465	15.64513591	0	0	0	0	0	0	0	2.542355743	0	0	0	0	0	0	0	0	1.695285102	0	0	0	0	0	0	5.279880584	0	0	0	0	0	0	0	0	0	0	0	0	0	0	0	0	0	0	0
Ga0452169_00004737	DNA_phage	LQ	16733	root;Duplodnaviria;Heunggongvirae;Uroviricota;Caudoviricetes	Duplodnaviria	Heunggongvirae	Uroviricota	Caudoviricetes	Unknown	Bacteria;Actinobacteriota;Actinomycetia;Actinomycetia_Mycobacteriales;Actinomycetia_Mycobacteriaceae;Actinomycetia_Mycobacterium	Bacteria	Actinobacteriota	Actinomycetia	Actinomycetia_Mycobacteriales	Actinomycetia_Mycobacteriaceae	Actinomycetia_Mycobacterium	Unclustered	8.410925176	55.87763314	92.50845248	0	0	0	19.41747922	57.73434606	19.76897531	0	0	0	0	0	0	0	16.72767002	49.70105731	21.09296775	4.763236615	126.3495651	0	27.98517365	28.42792634	0	201.1874145	179.7820368	15.83489355	51.20107619	97.65230553	41.69479572	6.316480737	17.84227118	7.37343061	132.4292248	79.21893337	4.363745315	0	0	0	0	0	60.63651855	0	9.775279157	66.31233139	7.027698988	22.05438168	0	0	40.71183349	0	0	7.294417157	0	34.70453467	23.83990035	0	16.76120188	27.68919653	10.7859309	19.82375305	6.680546986	13.85885317	18.24668975	9.895368852	0	0	0	0	0	5.015119498	1.855933528	0	3.33359455	1.742930837	0	0	0	0	0	0	0	0	0	0	0	0	0
Ga0452169_00067037	DNA_phage	LQ	6030	root;Duplodnaviria;Heunggongvirae;Uroviricota;Caudoviricetes	Duplodnaviria	Heunggongvirae	Uroviricota	Caudoviricetes	Unknown	Unknown;Unknown;Unknown;Unknown;Unknown;Unknown	Unknown	Unknown	Unknown	Unknown	Unknown	Unknown	Unused	0	0	4.011048755	0	0	0	0	6.566000684	3.953735991	0	0	0	9.641359883	5.470494023	0	0	0	0	0	6.608892063	4.985044617	0	0	4.097990493	0	0	0	2.910011463	0	7.383681179	4.684264352	0	0	0	0	7.898057092	14.5310548	7.952664423	7.736039524	7.01252051	4.219657922	7.414121424	5.577806355	11.50450775	9.041998128	0	0	0	0	0	0	0	0	0	0	0	0	0	0	0	0	0	0	0	0	0	0	0	0	0	0	0	0	0	0	0	0	0	0	0	0	0	0	0	0	0	0	0	0
Ga0452169_00088632	DNA_phage	Unknown	5404	root;Duplodnaviria;Heunggongvirae;Uroviricota;Caudoviricetes	Duplodnaviria	Heunggongvirae	Uroviricota	Caudoviricetes	Unknown	Bacteria;Proteobacteria;Alphaproteobacteria;Alphaproteobacteria_Rhizobiales;Alphaproteobacteria_Xanthobacteraceae;Alphaproteobacteria_Bradyrhizobium	Bacteria	Proteobacteria	Alphaproteobacteria	Alphaproteobacteria_Rhizobiales	Alphaproteobacteria_Xanthobacteraceae	Alphaproteobacteria_Bradyrhizobium	Unused	154.9598566	217.8511759	171.5680828	85.36077455	119.593379	160.0190464	114.2365084	150.9281038	201.8369786	0	106.6083349	64.9618126	143.8203633	161.1507929	33.98524468	144.9963191	72.81428125	128.2457118	140.6730288	100.1698421	211.3754855	170.5178768	119.8905605	160.6161647	162.5646711	50.28166937	123.8240158	171.1225671	72.72455401	152.4216421	168.8285499	101.1935361	164.0668132	141.5532216	126.9947027	163.7743399	151.3337831	109.6560749	134.2784062	130.6148325	88.67606438	186.7328446	155.5985026	178.5171914	184.636464	98.27768842	0	0	0	0	0	0	0	7.528835572	0	0	0	0	3.695113893	0	0	18.09167493	20.91813668	0	3.795533943	9.827962931	0	0	0	25.37362223	0	5.417046453	3.201750273	20.40632018	13.01491721	0	0	0	0	0	0	0	0	0	0	0	16.16015266	3.494404392	0
Ga0370547_0000004	DNA_phage	Unknown	19369	root;Duplodnaviria;Heunggongvirae;Uroviricota;Caudoviricetes	Duplodnaviria	Heunggongvirae	Uroviricota	Caudoviricetes	Unknown	Bacteria;Actinobacteriota;Actinomycetia;Actinomycetia_Mycobacteriales;Actinomycetia_Mycobacteriaceae;Actinomycetia_Mycobacterium	Bacteria	Actinobacteriota	Actinomycetia	Actinomycetia_Mycobacteriales	Actinomycetia_Mycobacteriaceae	Actinomycetia_Mycobacterium	Unclustered	0	0	0	0	0	0	0	0	0	0	0	0	5.21325233	0	14.97720142	0	0	0	0	0	0	0	0	0	0	0	0	0	0	0	0	0	0	0	0	0	0	0	0	0	0	0	0	0	0	0	0	0	0	0	0	0	0	0	0	0	0	0	0	0	0	0	0	0	0	0	0	0	0	0	0	0	0	0	0	0	0	0	0	0	0	0	0	0	3.722403571	7.611662453	0	95.07420683	0
Ga0452169_00068792	DNA_phage	LQ	5967	root;Duplodnaviria;Heunggongvirae;Uroviricota;Caudoviricetes	Duplodnaviria	Heunggongvirae	Uroviricota	Caudoviricetes	Unknown	Unknown;Unknown;Unknown;Unknown;Unknown;Unknown	Unknown	Unknown	Unknown	Unknown	Unknown	Unknown	Unused	0	0	4.053397686	0	0	0	0	12.60711745	14.98304929	0	0	15.90068056	74.86844675	0	9.443452399	10.54358729	5.77860569	0	0	0	27.70722385	0	0	3.105943021	0	2.417919275	33.06719988	26.17254654	0	0	3.313604798	0	0	0	0	0	0	0	0	0	0	0	0	0	0	0	0	0	0	0	0	0	0	0	0	0	0	0	0	0	0	0	0	0	0	0	0	0	0	0	0	0	0	0	0	0	0	0	0	0	0	0	0	0	0	0	0	0	0
Ga0452169_00006535	DNA_phage	Unknown	14792	root;Duplodnaviria;Heunggongvirae;Uroviricota;Caudoviricetes	Duplodnaviria	Heunggongvirae	Uroviricota	Caudoviricetes	Unknown	Unknown;Unknown;Unknown;Unknown;Unknown;Unknown	Unknown	Unknown	Unknown	Unknown	Unknown	Unknown	Unclustered	0	0	0	0	0	0	0	0	0	0	0	0	0	0	0	0	0	0	0	177.3637728	161.3879549	7.442411578	163.0571713	69.95458436	0	0	0	0	0	0	0	0	0	0	0	0	0	0	0	0	0	0	0	0	0	0	0	0	0	0	0	0	0	0	0	0	0	0	0	0	0	0	0	0	0	0	0	0	0	0	0	0	0	0	0	0	0	0	0	0	0	0	0	0	0	0	0	0	0
Ga0452169_00052662	DNA_phage	Unknown	6637	root;Duplodnaviria;Heunggongvirae;Uroviricota;Caudoviricetes	Duplodnaviria	Heunggongvirae	Uroviricota	Caudoviricetes	Unknown	Bacteria;Actinobacteriota;Actinomycetia;Actinomycetia_Mycobacteriales;Actinomycetia_Mycobacteriaceae;Actinomycetia_Mycobacterium	Bacteria	Actinobacteriota	Actinomycetia	Actinomycetia_Mycobacteriales	Actinomycetia_Mycobacteriaceae	Actinomycetia_Mycobacterium	Unused	0	0	0	0	0	0	0	0	13.47052209	0	0	0	0	10.93439411	0	0	0	0	0	0	21.5133555	14.12969658	0	25.13160435	6.085698479	0	0	5.552128244	0	5.366713576	14.46990926	0	6.134097903	2.478622157	8.720654409	19.73324269	27.50435075	0	18.74273249	4.900905028	0	20.20814473	8.446128351	22.21122288	9.858053105	0	0	0	0	0	0	0	0	0	0	0	0	0	0	7.446309285	0	0	0	0	0	0	6.283260136	0	0	0	0	0	0	0	0	0	0	0	0	0	0	0	0	0	0	0	0	0	0
Ga0452169_00073348	DNA_phage	LQ	5821	root;Duplodnaviria;Heunggongvirae;Uroviricota;Caudoviricetes	Duplodnaviria	Heunggongvirae	Uroviricota	Caudoviricetes	Unknown	Bacteria;Actinobacteriota;Actinomycetia;Actinomycetia_Mycobacteriales;Actinomycetia_Mycobacteriaceae;Actinomycetia_Gordonia	Bacteria	Actinobacteriota	Actinomycetia	Actinomycetia_Mycobacteriales	Actinomycetia_Mycobacteriaceae	Actinomycetia_Gordonia	Unused	16.92458473	0	0	0	0	0	0	2.720699819	0	0	0	84.75737444	5.782253014	0	69.91334498	9.825488487	28.22393719	12.64078445	7.773548236	24.5321483	4.733694231	0	8.815995194	0	0	15.69757556	3.930038052	1.205797569	18.45403778	8.413667284	0	12.63116867	0	0	8.52268633	0	0	10.00352946	0	0	37.15488177	9.326104832	0	1.489696396	0	17.10700357	0	0	0	0	0	0	0	0	0	0	0	0	0	0	0	0	0	0	0	0	0	0	0	0	0	0	0	0	0	0	0	0	0	0	0	0	0	0	0	0	0	1.677969895	0
Ga0452169_00053459	DNA_phage	LQ	6598	root;Duplodnaviria;Heunggongvirae;Uroviricota;Caudoviricetes	Duplodnaviria	Heunggongvirae	Uroviricota	Caudoviricetes	Unknown	Unknown;Unknown;Unknown;Unknown;Unknown;Unknown	Unknown	Unknown	Unknown	Unknown	Unknown	Unknown	Unused	9.598818572	14.34308451	10.9972525	0	5.705900464	0	0	0	4.065043427	0	5.886476753	11.50401466	4.637561629	16.49853904	0	28.60575265	0	2.593527506	5.943697238	4.529965801	6.833847918	19.77490859	0	16.8534362	14.53896702	4.737809844	8.66806286	5.3189964	0	8.772457829	5.993416135	0	6.855950925	2.493273	28.8229467	39.69976712	11.06677029	0	12.56901238	7.88779792	8.35553664	25.65148601	20.39052581	16.7568831	21.48536627	12.93637048	0	0	0	0	0	0	0	0	0	0	0	0	0	0	0	0	0	0	0	0	0	0	0	0	0	0	0	0	0	0	0	0	0	0	0	0	0	0	0	0	0	0	0
Ga0452169_00005187	DNA_phage	LQ	16194	root;Duplodnaviria;Heunggongvirae;Uroviricota;Caudoviricetes	Duplodnaviria	Heunggongvirae	Uroviricota	Caudoviricetes	Unknown	Bacteria;Actinobacteriota;Actinomycetia;Actinomycetia_Mycobacteriales;Actinomycetia_Mycobacteriaceae;Actinomycetia_Mycobacterium	Bacteria	Actinobacteriota	Actinomycetia	Actinomycetia_Mycobacteriales	Actinomycetia_Mycobacteriaceae	Actinomycetia_Mycobacterium	Unclustered	0	0	0	0	0	0	0	16.86992654	29.44427322	0	0	0	0	0	0	0	0	0	0	0	0	0	0	0	0	0	0	0	0	0	0	0	0	3.04753895	0	12.00876317	16.4578059	0	0	0	25.66346232	33.91745698	6.230858155	33.46734408	0	0	0	0	0	0	0	0	0	0	0	0	0	0	0	0	0	0	0	0	0	0	0	0	0	0	0	0	0	5.607961407	0	0	0	0	0	0	0	0	0	0	0	0	0	0	0
Ga0452169_00079196	DNA_phage	Unknown	5647	root;Duplodnaviria;Heunggongvirae;Uroviricota;Caudoviricetes	Duplodnaviria	Heunggongvirae	Uroviricota	Caudoviricetes	Unknown	Bacteria;Proteobacteria;Alphaproteobacteria;Alphaproteobacteria_Rhizobiales;Alphaproteobacteria_Xanthobacteraceae;Alphaproteobacteria_Bradyrhizobium	Bacteria	Proteobacteria	Alphaproteobacteria	Alphaproteobacteria_Rhizobiales	Alphaproteobacteria_Xanthobacteraceae	Alphaproteobacteria_Bradyrhizobium	Unused	39.87675183	43.57229434	51.39711137	15.51029534	18.88932269	21.63838061	0	22.43625805	47.49629277	0	0	16.80172851	22.75796934	27.45515692	3.695772942	16.20518321	16.88146947	28.484804	40.59957081	11.17379086	47.90833564	36.10181482	7.951685766	32.27249154	34.86896696	6.38734032	21.26845146	41.63887839	12.52711673	55.97973124	57.0224367	19.53055591	46.46117803	41.75529519	16.10637295	11.94778691	23.27490538	21.23010735	21.11074359	35.13663374	7.509750685	22.05442758	29.78056696	34.1670587	31.86235537	23.51215815	0	0	0	0	0	0	0	0	0	0	0	0	0	0	0	0	0	0	0	0	0	0	0	0	0	0	0	0	0	0	0	0	0	0	0	0	0	0	0	0	0	0	0
Ga0452169_00093548	DNA_phage	LQ	5289	root;Duplodnaviria;Heunggongvirae;Uroviricota;Caudoviricetes	Duplodnaviria	Heunggongvirae	Uroviricota	Caudoviricetes	Unknown	Bacteria;Proteobacteria;Alphaproteobacteria;Alphaproteobacteria_Rhizobiales;Alphaproteobacteria_Xanthobacteraceae;Alphaproteobacteria_Bradyrhizobium	Bacteria	Proteobacteria	Alphaproteobacteria	Alphaproteobacteria_Rhizobiales	Alphaproteobacteria_Xanthobacteraceae	Alphaproteobacteria_Bradyrhizobium	Unused	7.982984173	4.294301604	3.048670069	0	0	0	13.8221503	11.22886674	3.944204863	16.758948	0	0	4.628267216	4.989537374	0	28.11587031	2.684445865	3.882494495	3.422183723	6.279009759	6.157081482	0	6.064226227	11.09630296	11.45512785	3.637165013	2.703340837	3.981252212	1.981488573	7.576335367	12.28324112	11.29512226	13.68442101	4.665517655	29.70317594	12.00612195	6.902869197	14.8955383	17.63974979	0	16.03613618	15.69816002	10.59878122	5.738387128	6.185280625	7.172468847	0	0	0	0	0	0	0	0	0	0	0	0	0	0	0	0	0	0	0	0	0	0	0	0	0	2.951909652	0	0	0	0	0	0	0	0	0	0	0	0	0	0	0	0	0
Ga0452169_00083203	DNA_phage	LQ	5538	root;Duplodnaviria;Heunggongvirae;Uroviricota;Caudoviricetes	Duplodnaviria	Heunggongvirae	Uroviricota	Caudoviricetes	Unknown	Unknown;Unknown;Unknown;Unknown;Unknown;Unknown	Unknown	Unknown	Unknown	Unknown	Unknown	Unknown	Unused	0	2.734147247	9.462685442	0	0	0	0	12.15385934	34.97803407	0	0	8.566211709	71.82777378	3.573898046	18.84256934	9.294826947	6.226244159	6.179882444	5.991911244	0	37.0907843	0	0	4.462058987	0	0	18.07255107	27.56628952	0	0	2.040167139	0	3.267285244	0	0	0	0	0	0	0	0	0	0	0	6.891707132	0	0	0	0	0	0	0	0	0	0	0	0	0	0	0	0	0	0	0	0	0	0	0	0	0	0	0	0	0	0	0	0	0	0	0	0	0	0	0	0	0	0	0	0
Ga0452169_00000737	DNA_phage	MQ	33824	root;Duplodnaviria;Heunggongvirae;Uroviricota;Caudoviricetes	Duplodnaviria	Heunggongvirae	Uroviricota	Caudoviricetes	Unknown	Bacteria;Proteobacteria;Gammaproteobacteria;Gammaproteobacteria_Burkholderiales;Gammaproteobacteria_Burkholderiaceae;Gammaproteobacteria_Caballeronia	Bacteria	Proteobacteria	Gammaproteobacteria	Gammaproteobacteria_Burkholderiales	Gammaproteobacteria_Burkholderiaceae	Gammaproteobacteria_Caballeronia	Soil and Other Evironments	0	0	0	0	0	0	0	0	0	0	0	50.21110927	100.6867225	0	338.4962852	0	83.65259529	42.54751497	27.38035331	0	0	0	0	0	0	1.91948792	0	0	2.943498229	0	0	0	0	0	0	0	0	0	0	0	23.44552423	3.587629627	0	0	0	0	0	0	0	0	0	0	0	0	0	0	0	0	0	0	0	0	0	0	0	0	0	0	0	0	0	0	0	0	0	0	0	0	0	0	0	0	0	0	0	0	0	1.078086397	0
Ga0452169_00018052	DNA_phage	Unknown	10049	root;Duplodnaviria;Heunggongvirae;Uroviricota;Caudoviricetes	Duplodnaviria	Heunggongvirae	Uroviricota	Caudoviricetes	Unknown	Unknown;Unknown;Unknown;Unknown;Unknown;Unknown	Unknown	Unknown	Unknown	Unknown	Unknown	Unknown	Unclustered	15.40591224	13.56108738	10.42976455	5.229573358	0	0	16.97473946	11.81997735	16.01422422	0	0	0	5.785391591	5.252196869	0	14.2288209	4.844161044	6.130315469	8.705641716	8.261937162	9.971081381	15.41833821	7.021805507	11.37305527	15.57510952	4.785791062	3.983910352	15.54100758	0	11.51968888	14.33527531	8.2313451	9.002998149	7.366680131	6.582486765	6.319074437	11.98931318	7.498972623	6.189447484	6.473740009	0	9.215610746	5.578361416	14.66970706	17.362364	0	0	0	0	0	0	0	0	0	0	0	0	0	0	0	0	0	0	0	0	0	0	0	0	0	0	0	0	0	0	0	0	0	0	0	0	0	0	0	0	0	0	0	0
Ga0452169_00043352	DNA_phage	Unknown	7158	root;Duplodnaviria;Heunggongvirae;Uroviricota;Caudoviricetes	Duplodnaviria	Heunggongvirae	Uroviricota	Caudoviricetes	Unknown	Unknown;Unknown;Unknown;Unknown;Unknown;Unknown	Unknown	Unknown	Unknown	Unknown	Unknown	Unknown	Unused	7.864767308	8.461417969	9.010570547	0	0	0	6.808731763	6.084420583	7.91037183	0	0	0	0	0	2.624060746	0	6.800639052	9.084375391	7.585888396	6.959279676	7.699031607	0	0	12.08271715	4.937403353	11.42178045	5.59294707	0	2.562190956	6.842128703	3.551481229	7.703901175	12.63916295	2.298213922	0	7.207887392	0	4.785311786	0	0	8.294298263	8.922514706	0	0	13.7107918	0	0	0	0	0	0	0	0	0	0	0	0	0	0	0	0	0	1.403764063	0	0	0	0	0	0	0	0	0	0	0	0	0	0	0	0	0	0	0	0	0	0	0	0	0	0
Ga0452169_00055654	DNA_phage	Unknown	6491	root;Duplodnaviria;Heunggongvirae;Uroviricota;Caudoviricetes	Duplodnaviria	Heunggongvirae	Uroviricota	Caudoviricetes	Unknown	Unknown;Unknown;Unknown;Unknown;Unknown;Unknown	Unknown	Unknown	Unknown	Unknown	Unknown	Unknown	Unused	63.96287666	30.90858477	44.09311106	65.66861355	77.33278131	49.95818789	97.60895478	48.79739223	44.07523283	25.03514701	74.79389465	51.15972317	29.69825593	37.09839415	12.5393801	33.48295182	14.37395894	18.7175891	26.02567822	47.06964721	50.55508004	20.10088536	55.34206689	42.82813589	13.22298709	22.96818435	23.34901844	21.086039	30.27295408	37.72604934	22.62822262	30.44233757	29.9665577	30.4124762	68.78678388	64.19985169	30.37283716	40.10549829	34.33604971	11.02450696	37.23973256	39.35748591	81.17938166	21.70886523	47.03900675	41.64045796	0	0	0	0	0	0	0	0	0	0	0	0	0	0	0	0	0	0	0	0	0	0	0	0	0	0	0	0	0	0	0	0	0	0	0	0	0	0	0	0	0	0	0
Ga0452169_00088759	DNA_phage	Unknown	5402	root;Duplodnaviria;Heunggongvirae;Uroviricota;Caudoviricetes	Duplodnaviria	Heunggongvirae	Uroviricota	Caudoviricetes	Unknown	Unknown;Unknown;Unknown;Unknown;Unknown;Unknown	Unknown	Unknown	Unknown	Unknown	Unknown	Unknown	Unused	0	0	0	0	0	0	0	0	5.51671326	0	0	0	0	0	0	0	0	0	0	0	1.854857401	3.77391611	0	10.86418851	0	0	0	9.095267224	0	4.945234821	7.32035536	0	0	0	0	0	2.703389499	0	9.594865755	14.45122844	3.140137883	5.911455041	11.41478142	34.11141388	33.30742702	0	0	0	0	0	0	0	0	0	0	0	0	0	0	0	0	0	0	0	0	0	0	0	0	0	0	0	0	0	0	0	0	0	0	0	0	0	0	0	0	0	0	0	0
Ga0452169_00090997	DNA_phage	Unknown	5347	root;Duplodnaviria;Heunggongvirae;Uroviricota;Caudoviricetes	Duplodnaviria	Heunggongvirae	Uroviricota	Caudoviricetes	Unknown	Unknown;Unknown;Unknown;Unknown;Unknown;Unknown	Unknown	Unknown	Unknown	Unknown	Unknown	Unknown	Unused	7.896391115	7.079534063	14.32410248	0	0	0	0	0	0	13.81430022	0	81.62428654	16.0232221	8.636975976	0	39.57703822	3.793324476	5.760570427	0	0	5.621810181	0	37.19036723	8.087534071	0	0	0	3.281722297	0	12.49025552	0	24.06406535	0	6.153213111	38.6591836	17.81383365	4.09679542	16.65578466	13.57098387	0	9.517313361	3.583356664	20.96762815	0	0	39.90750533	0	0	0	0	0	0	20.19357325	0	0	0	0.580583829	0	0	0	0	0	0	0	0	0	0	0	0	0	0	0	0	0	0	0	0	0	0	0	0	0	0	0	2.451646115	0	0	0	0
Ga0452169_00006460	DNA_phage	LQ	14864	root;Duplodnaviria;Heunggongvirae;Uroviricota;Caudoviricetes	Duplodnaviria	Heunggongvirae	Uroviricota	Caudoviricetes	Unknown	Bacteria;Actinobacteriota;Actinomycetia;Actinomycetia_Mycobacteriales;Actinomycetia_Mycobacteriaceae;Actinomycetia_Mycobacterium	Bacteria	Actinobacteriota	Actinomycetia	Actinomycetia_Mycobacteriales	Actinomycetia_Mycobacteriaceae	Actinomycetia_Mycobacterium	Unique ERW Soil	0	19.86432289	9.220770718	0	0	0	0	2.930051301	0	0	0	10.85138008	5.969862199	0	54.05652229	0	47.48688966	18.07453468	17.65668601	16.30992217	17.02122423	0	5.610306818	0	0	51.76793798	29.04996532	16.40934007	56.40523715	5.691256409	4.370698486	0	0	0	0	0	0	0	0	0	29.95690273	4.511620579	0	0	0	7.656456081	0	0	0	0	0	0	0	0	0	0	0	0	2.747877105	0	0	0	0	0	0	0	0	0	0	0	0	0	0	0	0	0	0	0	0	0	0	0	0	0	0	0	0	3.110377897	0
Ga0452169_00025958	DNA_phage	Unknown	8738	root;Duplodnaviria;Heunggongvirae;Uroviricota;Caudoviricetes	Duplodnaviria	Heunggongvirae	Uroviricota	Caudoviricetes	Unknown	Unknown;Unknown;Unknown;Unknown;Unknown;Unknown	Unknown	Unknown	Unknown	Unknown	Unknown	Unknown	Unused	35.434656	33.79071817	34.13844082	23.38851242	22.97858016	19.36242087	28.81750135	41.23325195	33.76433072	0	0	15.20154558	32.21645811	15.85554265	12.18095125	18.32726845	16.94497752	20.75854904	16.2259994	25.08399007	38.41473784	23.33107671	28.63067082	22.97733139	17.91191069	22.01529612	21.59913022	21.08576056	32.98266872	36.17733375	30.06281307	19.45856613	36.23814939	25.41580521	16.08643227	25.43503394	15.45940927	32.14428319	23.72692369	10.05078142	15.04502661	43.48944765	32.71806646	28.28317664	34.94280073	29.84715217	0	0	0	0	0	0	0	0	0	0	0	0	0	0	0	0	3.737292892	0	0	0	0	0	0	0	0	0	0.660038852	0	0	0	0	0	0	0	0	0	0	0	0	0	0	0	0
Ga0452169_00030256	DNA_phage	LQ	8221	root;Duplodnaviria;Heunggongvirae;Uroviricota;Caudoviricetes	Duplodnaviria	Heunggongvirae	Uroviricota	Caudoviricetes	Unknown	Unknown;Unknown;Unknown;Unknown;Unknown;Unknown	Unknown	Unknown	Unknown	Unknown	Unknown	Unknown	Unused	13.69565853	0	0	0	0	0	0	0	0	0	0	32.31507244	2.233205082	0	32.24052773	23.65407771	1.480323998	0	0	33.12485068	6.094112444	0	7.022581989	0	0	0	0	0	0	0	0	35.21575893	8.803904965	0	0	0	0	0	0	0	0	0	0	0	0	0	0	0	0	0	0	0	0	0	0	0	0	0	0	0	0	0	0	0	0	0	0	0	0	0	0	0	0	0	0	0	0	0	0	0	0	0	0	0	0	0	0	1.108903853	0
Ga0452169_00069972	DNA_phage	Unknown	5927	root;Duplodnaviria;Heunggongvirae;Uroviricota;Caudoviricetes	Duplodnaviria	Heunggongvirae	Uroviricota	Caudoviricetes	Unknown	Unknown;Unknown;Unknown;Unknown;Unknown;Unknown	Unknown	Unknown	Unknown	Unknown	Unknown	Unknown	Unused	0	5.748075211	10.88200843	0	8.469159499	0	0	12.02418954	9.050499925	0	20.75081544	0	0	25.04502368	0	37.63409095	0	1.73228559	8.652460635	3.922182863	10.98862965	30.26875561	0	22.9306318	43.44377048	0	3.859752236	15.09896786	0	6.760795977	14.7735707	10.85461088	32.81810799	22.66689577	23.71574915	31.47163208	28.95117148	0	26.23492398	38.41591812	0	37.71482385	0	43.52586484	0	11.200705	0	0	0	0	0	0	0	0	0	0	0	0	0	0	0	0	0	0	0	0	0	0	0	0	0	0	0	0	0	0	0	0	0	0	0	0	0	0	0	0	7.094233198	0	2.114751036
Ga0452169_00085370	DNA_phage	Unknown	5484	root;Duplodnaviria;Heunggongvirae;Uroviricota;Caudoviricetes	Duplodnaviria	Heunggongvirae	Uroviricota	Caudoviricetes	Unknown	Unknown;Unknown;Unknown;Unknown;Unknown;Unknown	Unknown	Unknown	Unknown	Unknown	Unknown	Unknown	Unused	21.81418843	18.63722198	24.25719036	7.453275766	0	5.99887468	34.06724851	30.32285436	15.21582751	29.63222817	25.96819291	36.3323592	41.84714391	10.82726881	22.45316846	45.88882956	26.2597798	36.19626113	14.30215696	34.51772263	24.66615348	20.07442598	35.0915673	37.73771743	0	41.21705828	25.5507117	23.03812139	27.70994701	25.16833557	23.69294759	51.95356987	16.49728818	17.99848496	40.70888167	57.89604214	4.660191945	7.495243275	4.725698834	4.745048384	14.69262728	11.64612696	13.28848286	3.55779105	11.930689	29.39907875	0	0	0	0	0	0	0	0	0	0	0	0	0	0	0	0	0	0	0	0	0	0	0	0	0	0	0	0	0	0	0	0	0	0	0	0	0	0	0	0	0	0	0
Ga0452169_00000063	DNA_phage	Unknown	75991	root;Duplodnaviria;Heunggongvirae;Uroviricota;Caudoviricetes	Duplodnaviria	Heunggongvirae	Uroviricota	Caudoviricetes	Unknown	Unknown;Unknown;Unknown;Unknown;Unknown;Unknown	Unknown	Unknown	Unknown	Unknown	Unknown	Unknown	Soil	0	0	0	0	0	0	0	0	0	0	0	0	65.91564788	0	197.4373863	0	0	0	0	0	0	0	0	0	0	0	0	0	0	0	0	0	0	0	0	0	0	0	0	0	0	0	0	0	0	0	0	0	0	0	0	0	0	0	0	0	0	0	0	0	0	0	0	0	0	0	0	0	0	0	0	0	0	0	0	0	0	0	0	0	0	0	0	0	0	0	0	23.37613525	0
Ga0452169_00005326	DNA_phage	LQ	16042	root;Duplodnaviria;Heunggongvirae;Uroviricota;Caudoviricetes	Duplodnaviria	Heunggongvirae	Uroviricota	Caudoviricetes	Unknown	Unknown;Unknown;Unknown;Unknown;Unknown;Unknown	Unknown	Unknown	Unknown	Unknown	Unknown	Unknown	Soil and Other Evironments	0	0	0	0	0	0	0	0	0	0	0	11.23742586	16.02222327	0	62.83645677	0	17.82751366	5.546870174	9.402365515	0	2.65457821	0	0	0	0	19.63628689	14.97356257	9.188249634	17.63885505	8.326317948	0	0	0	0	0	0	0	0	0	0	0	0	0	0	0	0	0	0	0	0	0	0	0	0	0	0	0	0	0	0	0	0	0	0	0	0	0	0	0	0	0	0	0	0	0	0	0	0	0	0	0	0	0	0	0	0	0	2.963158298	0
Ga0452169_00000097	DNA_phage	Complete	66977	root;Duplodnaviria;Heunggongvirae;Uroviricota;Caudoviricetes	Duplodnaviria	Heunggongvirae	Uroviricota	Caudoviricetes	Unknown	Unknown;Unknown;Unknown;Unknown;Unknown;Unknown	Unknown	Unknown	Unknown	Unknown	Unknown	Unknown	Soil	0	8.477746533	7.162180686	0	0	0	0	7.507515989	2.536203841	0	0	0	3.472081467	0	2.492799594	0	3.088905757	3.806832313	0	0	14.54886206	0	5.746514627	3.274393952	0	9.801296808	13.44897637	7.885928163	4.733308676	0	0	12.14419484	8.104674297	3.684238303	7.160200052	6.932925057	0	39.17463982	23.37086219	0	22.66734437	0	46.20009635	0	20.92132362	121.4201274	0	0	0	0	0	0	0	0	0	0	0	0	0	0	0	0	0	0	0	0	0	0	0	0	0	0	0	0	0	0	0	0	0	0	0	0	0	0	0	0	0	0	0
Ga0452169_00083980	DNA_phage	Unknown	5519	root;Duplodnaviria;Heunggongvirae;Uroviricota;Caudoviricetes	Duplodnaviria	Heunggongvirae	Uroviricota	Caudoviricetes	Unknown	Bacteria;Proteobacteria;Alphaproteobacteria;Alphaproteobacteria_Acetobacterales;Alphaproteobacteria_Acetobacteraceae;Alphaproteobacteria_Rhodopila	Bacteria	Proteobacteria	Alphaproteobacteria	Alphaproteobacteria_Acetobacterales	Alphaproteobacteria_Acetobacteraceae	Alphaproteobacteria_Rhodopila	Unused	35.70139796	23.32025971	17.5297148	7.406009114	11.36906785	4.257736746	25.02045459	17.9348542	2.699880869	0	0	12.03398308	9.425199089	4.781602314	17.7729915	12.43576774	25.72573687	18.29341502	4.372755864	52.35083145	16.33981829	0	62.764247	6.156452922	0	49.66964341	21.24358606	12.3998441	63.61353825	25.00872482	11.77134667	25.81204721	15.57303352	9.935746363	17.97809644	9.348443188	0	22.34313143	4.695729734	0	8.452313522	4.050294635	19.2984621	3.928031672	3.951675935	29.21263777	0	0	0	0	0	0	0	0	0	0	0.656238211	0	0.822299637	0	0	0	1.137903511	0	2.017499252	0	0	0	0	0	0	0	0	0	0	1.875100554	16.19240223	1.68572705	5.659008147	2.60814786	10.74026185	0	0	0	0	0	0	2.123746206	0
Ga0452169_00007756	DNA_phage	Unknown	12238	root;Duplodnaviria;Heunggongvirae;Uroviricota;Caudoviricetes	Duplodnaviria	Heunggongvirae	Uroviricota	Caudoviricetes	Unknown	Bacteria;Actinobacteriota;Actinomycetia;Actinomycetia_Streptosporangiales;Actinomycetia_Streptosporangiaceae;Actinomycetia_Palsa-504	Bacteria	Actinobacteriota	Actinomycetia	Actinomycetia_Streptosporangiales	Actinomycetia_Streptosporangiaceae	Actinomycetia_Palsa-504	Unclustered	0	11.18012544	11.90572424	0	0	0	11.70266099	9.982383261	25.11706057	0	11.19117522	0	19.17649439	36.83184872	0	27.60415854	2.629969079	2.218827984	4.563445757	0	14.61632175	16.741703	7.393445905	13.79551511	11.27462006	0	6.591773952	22.24706069	2.64229403	15.7157202	19.12645671	3.97237607	5.865438378	10.27027798	8.338709597	12.57931439	35.24162854	16.53197334	43.68449346	66.77915576	5.498747429	13.34212252	18.1714661	35.29325988	31.42097606	10.24758349	0	0	0	0	0	0	0	0	0	0	0	0	0	0	0	0	0	0	0	0	0	0	0	4.538297557	0	0	0	0	0	0	0	0	0	0	0	0	0	0	0	0	0	0	0
Ga0452169_00068390	DNA_phage	LQ	5982	root;Duplodnaviria;Heunggongvirae;Uroviricota;Caudoviricetes	Duplodnaviria	Heunggongvirae	Uroviricota	Caudoviricetes	Unknown	Unknown;Unknown;Unknown;Unknown;Unknown;Unknown	Unknown	Unknown	Unknown	Unknown	Unknown	Unknown	Unused	0	41.13218759	37.06297558	0	0	0	0	7.280555422	0	0	0	53.92675143	74.68071244	0	144.0876347	12.42935791	60.01461647	36.32958876	22.18870242	17.76512611	17.16890366	0	8.578720833	3.098154798	0	108.935509	54.49577213	18.18684195	56.93798471	12.65297823	4.721851227	8.450208552	0	0	0	0	0	30.34809217	0	0	28.35677841	4.804465416	0	0	0	10.30502843	0	0	0	0	0	0	0	0	0	0	0.518953817	0	0	0	0	0	0	0	0	0	0	0	0	0	0	0	0	0	0	0	0	0	0	0	0	0	0	0	0	0	0	2.721348144	0
Ga0452169_00019841	DNA_phage	Unknown	9682	root;Duplodnaviria;Heunggongvirae;Uroviricota;Caudoviricetes	Duplodnaviria	Heunggongvirae	Uroviricota	Caudoviricetes	Unknown	Bacteria;Proteobacteria;Alphaproteobacteria;Alphaproteobacteria_Rhizobiales;Alphaproteobacteria_Xanthobacteraceae;Alphaproteobacteria_Bradyrhizobium	Bacteria	Proteobacteria	Alphaproteobacteria	Alphaproteobacteria_Rhizobiales	Alphaproteobacteria_Xanthobacteraceae	Alphaproteobacteria_Bradyrhizobium	Unused	16.71669207	31.66903284	24.14831976	39.80388414	52.49345921	41.2594128	18.45713425	31.48791342	42.16872598	0	18.72015529	13.71938703	21.80650261	40.20321542	2.802214289	37.21578821	6.494216951	17.32064924	32.71522102	23.66730118	44.50086823	41.69144367	21.20136667	42.11212189	55.79701438	9.437676857	7.088437772	25.91689511	8.118229495	22.07325636	26.54819642	37.02121565	49.05736667	44.45959159	33.3059927	48.77959811	44.4959148	13.44375075	22.4842132	40.65073443	16.64415782	54.42116528	23.73822669	43.88603731	42.23552627	14.69293059	0	0	0	0	0	0	0	0	0	0	0	0	0	0	0	0	0	0	0	0	0	0	0	0	0	0	0	0	0	0	0	0	0	0	0	0	0	0	0	0	0	0	0
Ga0452169_00044992	DNA_phage	Unknown	7054	root;Duplodnaviria;Heunggongvirae;Uroviricota;Caudoviricetes	Duplodnaviria	Heunggongvirae	Uroviricota	Caudoviricetes	Unknown	Unknown;Unknown;Unknown;Unknown;Unknown;Unknown	Unknown	Unknown	Unknown	Unknown	Unknown	Unknown	Unused	0	10.73271013	8.000489932	0	0	0	0	3.367704915	9.716891916	0	0	0	9.976871668	2.805819021	0	0	0	1.940696851	3.421213441	3.295545482	15.26996762	10.98234198	0	19.70494968	10.02039501	0	6.080792326	17.41303996	1.857118844	8.836551816	18.01921083	0	7.695304372	5.052877759	0	11.25254803	10.35136807	0	0	0	5.410661455	7.695953534	0	4.609896541	0	0	0	0	0	0	0	0	0	0	0	0	0	0	0	0	0	0	0	0	0	0	0	0	0	0	0	0	0	0	0	0	0	0	0	0	0	0	0	0	0	0	0	0	0
Ga0452169_00001661	DNA_phage	Unknown	25053	root;Duplodnaviria;Heunggongvirae;Uroviricota;Caudoviricetes	Duplodnaviria	Heunggongvirae	Uroviricota	Caudoviricetes	Unknown	Unknown;Unknown;Unknown;Unknown;Unknown;Unknown	Unknown	Unknown	Unknown	Unknown	Unknown	Unknown	Unclustered	0	0	0	0	0	0	0	0	0	0	0	0	0	0	0	0	44.60895378	59.21919898	69.3566939	9.279039568	0	5.858947142	0	0	0	2.399533708	0	0	3.660272794	0	0	6.786770082	0	0	0	0	0	0	0	0	0	0	0	0	0	0	0	0	0	0	0	0	0	0	0	0	0	0	0	0	0	0	0	0	0	0	0	0	0	0	0	0	0	0	0	0	0	0	0	0	0	0	0	0	0	0	0	0	0
Ga0452169_00061189	DNA_phage	Unknown	6250	root;Duplodnaviria;Heunggongvirae;Uroviricota;Caudoviricetes	Duplodnaviria	Heunggongvirae	Uroviricota	Caudoviricetes	Unknown	Bacteria;Proteobacteria;Alphaproteobacteria;Alphaproteobacteria_Rhizobiales;Alphaproteobacteria_Xanthobacteraceae;Alphaproteobacteria_Bradyrhizobium	Bacteria	Proteobacteria	Alphaproteobacteria	Alphaproteobacteria_Rhizobiales	Alphaproteobacteria_Xanthobacteraceae	Alphaproteobacteria_Bradyrhizobium	Unused	0	0	0	0	0	0	0	17.73765689	0	0	0	0	23.49974909	0	19.03346718	4.575533479	17.84895726	13.68967559	8.687966262	2.656774609	4.809571046	0	0	0	0	3.462653836	12.35344581	5.334400213	4.192037225	0	0	0	0	0	0	0	0	0	0	0	0	0	0	0	0	0	0	0	0	0	0	0	0	0	0	0	0	0	0	0	0	0	0	0	0	0	0	0	0	0	0	0	0	0	0	0	0	0	0	0	0	0	0	0	0	0	0	0	0
Ga0452169_00054085	DNA_phage	Unknown	6567	root;Duplodnaviria;Heunggongvirae;Uroviricota;Caudoviricetes	Duplodnaviria	Heunggongvirae	Uroviricota	Caudoviricetes	Unknown	Unknown;Unknown;Unknown;Unknown;Unknown;Unknown	Unknown	Unknown	Unknown	Unknown	Unknown	Unknown	Unused	41.79123213	31.70374258	36.83055275	145.8221268	158.6084511	163.1687649	25.97520281	20.49888016	17.69834196	17.99666534	38.44271791	0	0	3.013894834	0	6.096530827	29.650662	59.93272014	99.68237012	18.20539933	32.04183543	54.01682503	34.18849514	47.97681652	36.90340868	10.98501927	10.88622635	18.43716262	7.181425123	18.98371753	13.76390512	95.16846032	117.101354	147.7975179	0	8.460915432	8.895209424	0	0	3.467201869	4.520373608	12.64315035	13.65785384	12.8745769	21.5867895	6.498718775	0	0	0	0	0	0	0	0	0	0	0	0	0	0	0	0	5.929123613	0	0	0	0	0	0	0	0	0	0	0	0	0	0	0	0	0	0	0	0	0	0	0	0	0	0
Ga0452169_00022546|1000|9233	DNA_phage	LQ	8234	root;Duplodnaviria;Heunggongvirae;Uroviricota;Caudoviricetes	Duplodnaviria	Heunggongvirae	Uroviricota	Caudoviricetes	Unknown	Unknown;Unknown;Unknown;Unknown;Unknown;Unknown	Unknown	Unknown	Unknown	Unknown	Unknown	Unknown	Unused	0	6.436237077	4.406113188	0	0	4.566130503	0	11.05949277	15.56297372	0	0	0	5.202584926	55.2856072	0	20.14368334	0	0	11.35733586	0	3.04224547	27.23507932	5.453384688	11.25404542	39.24292524	0	6.598528639	24.50749878	0	0	27.78643718	0	10.43813116	21.31081241	0	35.18587312	113.0661303	0	32.73301154	56.88525821	0	10.85915768	31.316734	60.55532625	63.56851927	0	0	0	0	0	0	0	0	0	0	0	0	0	0	0	0	0	0	0	0	0	0	0	0	4.27571578	0	0	0	0	0	0	0	0	0	0	0	0	0	0	0	0	0	0	0
Ga0452169_00088330	DNA_phage	Unknown	5411	root;Duplodnaviria;Heunggongvirae;Uroviricota;Caudoviricetes	Duplodnaviria	Heunggongvirae	Uroviricota	Caudoviricetes	Unknown	Bacteria;Myxococcota;Myxococcia;Myxococcia_Myxococcales;Myxococcia_Myxococcaceae;Myxococcia_Vitiosangium	Bacteria	Myxococcota	Myxococcia	Myxococcia_Myxococcales	Myxococcia_Myxococcaceae	Myxococcia_Vitiosangium	Unused	0	7.69537895	14.15468046	0	0	0	0	5.121990184	4.956783687	0	7.177781115	0	3.958425825	3.048149969	0	0	4.872995336	10.11988585	20.62765352	4.296207324	7.87003209	9.795861495	10.66949668	9.133573341	17.72835047	6.665923265	4.756301135	8.107267198	0	7.405514278	11.48428218	5.94486035	35.94768547	19.25470891	0	6.601175974	0	0	5.747344093	0	0	7.081947174	6.215888434	3.20514608	12.09164636	0	0	0	0	0	0	0	0	0	0	0	0	0	0	0	0	0	0	0	0	0	0	0	0	0	0	0	0	0	0	0	0	0	0	0	0	0	0	0	0	0	0	0	0
Ga0452169_00079375	DNA_phage	Unknown	5642	root;Duplodnaviria;Heunggongvirae;Uroviricota;Caudoviricetes	Duplodnaviria	Heunggongvirae	Uroviricota	Caudoviricetes	Unknown	Archaea;Halobacteriota;Halobacteria;Halobacteria_Halobacteriales;Halobacteria_Natrialbaceae;Halobacteria_Natrinema	Archaea	Halobacteriota	Halobacteria	Halobacteria_Halobacteriales	Halobacteria_Natrialbaceae	Halobacteria_Natrinema	Unused	11.2252756	13.4187411	15.71859056	41.39744194	38.92424655	21.65755678	11.51764196	8.421052986	11.62049399	0	16.06243739	6.726647351	8.677385786	8.185379395	0	14.19210136	7.908967235	11.52533836	11.22824424	10.59507776	17.75955278	23.84831369	10.23265624	21.89904526	0	8.524001131	14.19153319	11.50749127	7.894433803	15.78291298	13.01664242	9.773932047	36.07941136	17.98040779	11.72410661	12.661809	8.412275387	6.071120483	5.512030997	5.765208556	6.764765315	10.75398657	15.8970447	8.45327454	13.52934211	13.44742564	0	0	0	0	0	0	0	0	0	0	0	0	0	0	0	0	0	0	0	0	0	0	0	0	0	0	0	0	0	0	0	0	0	0	0	0	0	0	0	0	0	0	0
Ga0452169_00042436	DNA_phage	Unknown	7216	root;Duplodnaviria;Heunggongvirae;Uroviricota;Caudoviricetes	Duplodnaviria	Heunggongvirae	Uroviricota	Caudoviricetes	Unknown	Bacteria;Actinobacteriota;Actinomycetia;Actinomycetia_Mycobacteriales;Actinomycetia_Geodermatophilaceae;Actinomycetia_Geodermatophilus	Bacteria	Actinobacteriota	Actinomycetia	Actinomycetia_Mycobacteriales	Actinomycetia_Geodermatophilaceae	Actinomycetia_Geodermatophilus	Unused	81.91630351	15.7376394	6.703609754	26.70324323	17.39076647	11.07188566	77.67106049	9.8762987	8.672768648	190.3949802	56.5145819	115.7065377	7.63269636	15.0855544	4.338282248	42.80051411	5.902730397	6.639947971	7.942966198	38.65872145	19.44001601	17.51628436	29.33569437	19.26257137	12.59413204	22.99318592	9.510844582	5.83615381	9.803302131	18.51036482	3.52293551	29.93108667	21.94075315	6.079310884	107.7095429	39.04974112	8.601131902	9.019012938	48.12511284	5.40919734	39.96278026	30.09271409	39.61896684	6.00853847	22.66764775	67.02794396	0	0	0	0	0	0	0	0	0	0	0	0	0	0	0	0	0	0	0	0	0	0	0	0	0	0	0	0	0	0	0	0	0	0	0	0	0	0	0	0	0	0	0
Ga0452169_00011304	DNA_phage	LQ	12005	root;Duplodnaviria;Heunggongvirae;Uroviricota;Caudoviricetes	Duplodnaviria	Heunggongvirae	Uroviricota	Caudoviricetes	Unknown	Unknown;Unknown;Unknown;Unknown;Unknown;Unknown	Unknown	Unknown	Unknown	Unknown	Unknown	Unknown	Unclustered	0	0	0	0	0	0	0	7.585494668	0	0	0	0	0	0	14.42909183	0	14.1921208	5.986738596	7.287213129	0	0	0	0	0	0	109.9655789	66.21966803	27.6255957	32.30016188	13.72239157	0	0	0	0	0	0	0	0	0	0	0	0	0	0	0	0	0	0	0	0	0	0	0	0	0	0	0	0	0	0	0	0	0	0	0	0	0	0	0	0	0	0	0	0	0	0	0	0	0	0	0	0	0	0	0	0	0	0	0
Ga0452169_00043447	DNA_phage	Unknown	7151	root;Duplodnaviria;Heunggongvirae;Uroviricota;Caudoviricetes	Duplodnaviria	Heunggongvirae	Uroviricota	Caudoviricetes	Unknown	Unknown;Unknown;Unknown;Unknown;Unknown;Unknown	Unknown	Unknown	Unknown	Unknown	Unknown	Unknown	Unused	0	7.410988126	4.509695425	0	0	0	15.90259235	6.644047119	0	0	0	0	0	0	3.50217253	0	2.269098696	1.914372198	0	0	0	0	0	0	0	9.415379686	0	1.963067445	12.82349522	0	0	0	0	0	13.87513834	4.439964971	0	24.42897986	10.14739907	0	29.05846097	0	23.51711112	0	9.149475382	44.42835929	0	0	0	0	0	0	0	0	0	0	0	0	0	0	0	0	0	0	0	0	0	0	0	0	0	0	0	0	0	0	0	0	0	0	0	0	0	0	0	0	0	0	0
Ga0452169_00027177	DNA_phage	Unknown	8583	root;Duplodnaviria;Heunggongvirae;Uroviricota;Caudoviricetes	Duplodnaviria	Heunggongvirae	Uroviricota	Caudoviricetes	Unknown	Bacteria;Proteobacteria;Alphaproteobacteria;Alphaproteobacteria_Rhizobiales;Alphaproteobacteria_Xanthobacteraceae;Alphaproteobacteria_Bradyrhizobium	Bacteria	Proteobacteria	Alphaproteobacteria	Alphaproteobacteria_Rhizobiales	Alphaproteobacteria_Xanthobacteraceae	Alphaproteobacteria_Bradyrhizobium	Unused	0	0	10.80221274	0	0	0	0	15.68404358	14.23572977	0	13.57531409	7.738034793	13.19060201	35.74272799	0	29.32009103	0	3.588695104	12.65286942	0	6.420793224	28.02784562	0	14.39524797	20.58833345	0	8.995576875	22.48876388	0	16.08099176	24.68202905	7.495663371	11.06777174	21.08316064	15.41358721	14.33438009	35.73085303	3.591743632	12.68158873	44.33991473	0	13.39406367	13.06232177	35.86613731	29.85660829	11.60198856	0	0	0	0	0	0	0	0	0	0	0	0	0	0	0	0	0	0	0	0	0	0	0	0	0	0	0	0	0	0	0	0	0	0	0	0	0	0	0	0	0	0	0
Ga0452169_00037056	DNA_phage	Unknown	7605	root;Duplodnaviria;Heunggongvirae;Uroviricota;Caudoviricetes	Duplodnaviria	Heunggongvirae	Uroviricota	Caudoviricetes	Unknown	Unknown;Unknown;Unknown;Unknown;Unknown;Unknown	Unknown	Unknown	Unknown	Unknown	Unknown	Unknown	Unused	0	0	0	0	0	0	0	0	0	0	16.17226602	0	4.023488709	13.44640957	0	14.28914137	0	0	0	0	2.305706041	10.72278492	0	8.529397372	15.26936158	0	0	5.306896645	0	0	0	0	0	5.047306893	8.697884221	15.65591199	33.12478616	0	6.133901161	20.95776498	0	6.718459989	0	28.22093193	0	0	0	0	0	0	0	0	0	0	0	0	0	0	0	0	0	0	0	0	0	0	0	0	0	0	0	0	0	0	0	0	0	0	0	0	0	0	0	0	0	0	0	0	0
Ga0452169_00000944	DNA_phage	MQ	30874	root;Duplodnaviria;Heunggongvirae;Uroviricota;Caudoviricetes	Duplodnaviria	Heunggongvirae	Uroviricota	Caudoviricetes	Unknown	Unknown;Unknown;Unknown;Unknown;Unknown;Unknown	Unknown	Unknown	Unknown	Unknown	Unknown	Unknown	Other Evironments	0	0	0	7.943336976	0	0	0	0	0	0	0	37.49200631	0	0	76.79067777	7.780511357	13.59902033	8.701816526	0	39.79912732	6.977673872	0	11.21966312	0	0	0	0	0	0	0	0	0	0	0	0	0	0	0	0	0	7.554628219	0	0	0	0	0	0	0	0	0	0	0	0	0	0	0	0	0	0	0	0	0	0	0	0	0	0	0	0	0	0	0	0	0	0	0	0	0	0	0	0	0	0	0	0	0	0	0.738185737	0
Ga0452169_00078053	DNA_phage	LQ	5678	root;Duplodnaviria;Heunggongvirae;Uroviricota;Caudoviricetes	Duplodnaviria	Heunggongvirae	Uroviricota	Caudoviricetes	Unknown	Unknown;Unknown;Unknown;Unknown;Unknown;Unknown	Unknown	Unknown	Unknown	Unknown	Unknown	Unknown	Unused	0	0	0	0	0	0	0	0	4.198842555	0	22.80085336	0	19.40033002	96.43985748	0	8.058354136	0	0	0	0	0	4.308565303	0	0	8.891947165	0	0	7.416992937	0	0	3.979727234	0	3.186725199	0	0	0	23.1478321	0	11.86701378	61.86948082	0	0	7.898126645	22.14460716	35.52941533	0	0	0	0	0	0	0	0	0	0	0	0	0	0	0	0	0	0	0	0	0	0	0	0	12.40093122	0	0	0	6.854676725	0	0	0	0	0	0	0	0	0	0	0	0	4.557132269	0	0
Ga0452169_00026410	DNA_phage	LQ	8680	root;Duplodnaviria;Heunggongvirae;Uroviricota;Caudoviricetes	Duplodnaviria	Heunggongvirae	Uroviricota	Caudoviricetes	Unknown	Unknown;Unknown;Unknown;Unknown;Unknown;Unknown	Unknown	Unknown	Unknown	Unknown	Unknown	Unknown	Unused	31.61785961	20.49712703	14.39679999	0	0	0	0	0	0	0	0	17.48928311	29.2590602	10.64099321	13.22409723	9.224865884	0	0	0	15.30400121	25.97334594	0	16.25855381	14.59023891	0	0	0	3.234538087	0	3.07766803	0	0	0	0	21.90942423	49.38105511	15.98332324	34.72680916	20.8997842	13.49058802	27.84828388	40.10104994	0	28.97167729	0	9.83343	0	0	0	0	0	0	0	0	0	0	0	0	0	0	0	0	0	0	0.675150277	3.239311501	0	1.274945547	0	0	0	1.798692414	0	0	0	0	0	1.667298851	0	0	0	0	0	0	0	0	0	3.600907929	0
Ga0452169_00047004	DNA_phage	Unknown	6937	root;Duplodnaviria;Heunggongvirae;Uroviricota;Caudoviricetes	Duplodnaviria	Heunggongvirae	Uroviricota	Caudoviricetes	Unknown	Unknown;Unknown;Unknown;Unknown;Unknown;Unknown	Unknown	Unknown	Unknown	Unknown	Unknown	Unknown	Unused	0	18.5533391	12.78424217	8.417340616	16.28118694	10.83970551	0	11.41501632	22.3391498	0	0	0	0	16.16780575	0	0	0	2.466786001	6.522967317	0	18.41635158	8.22873656	0	8.90546442	15.2840997	2.07982187	2.885564014	5.564972188	0	6.418278435	11.40105511	5.299555486	11.73764099	15.80953847	0	30.8943029	22.10450566	3.950210381	5.977392511	7.50233396	3.667945404	11.50846192	6.464691234	17.50055039	6.287818794	0	0	0	0	0	0	0	0	0	0	0	0	0	0	0	0	0	0	0	0	0	0	0	0	0	0	0	0	0	0	0	0	0	0	0	0	0	0	0	0	0	0	0	0
Ga0452169_00042366	DNA_phage	Unknown	7221	root;Duplodnaviria;Heunggongvirae;Uroviricota;Caudoviricetes	Duplodnaviria	Heunggongvirae	Uroviricota	Caudoviricetes	Unknown	Bacteria;Proteobacteria;Gammaproteobacteria;Gammaproteobacteria_Pseudomonadales;Gammaproteobacteria_Pseudomonadaceae;Gammaproteobacteria_Pseudomonas_E	Bacteria	Proteobacteria	Gammaproteobacteria	Gammaproteobacteria_Pseudomonadales	Gammaproteobacteria_Pseudomonadaceae	Gammaproteobacteria_Pseudomonas_E	Unused	0	37.2199567	79.82936875	0	0	0	0	0	3.714327175	0	0	0	0	0	0	0	0	17.77325975	6.68418214	0	43.36284656	9.034402915	0	14.11610456	0	0	31.68086346	121.2593435	0	22.81364226	59.45726817	0	6.264445949	11.01112132	0	0	0	0	0	0	0	0	0	0	0	0	0	5.299874914	0	0	5.775935068	0	0	0	0	0	0.859820449	12.15761618	0	3.422043673	6.942751151	0	11.13213479	0	0	3.46116713	0	0	0	0	0	0	0	0	0	0	0	17.03549497	50.82076929	20.54739187	0	0	0	0	0	0	0	0	0
Ga0452169_00079474	DNA_phage	Unknown	5639	root;Duplodnaviria;Heunggongvirae;Uroviricota;Caudoviricetes	Duplodnaviria	Heunggongvirae	Uroviricota	Caudoviricetes	Unknown	Unknown;Unknown;Unknown;Unknown;Unknown;Unknown	Unknown	Unknown	Unknown	Unknown	Unknown	Unknown	Unused	21.21457871	30.87952398	34.313352	14.49681302	14.46526885	30.83676598	20.16659654	15.44681062	20.61092598	0	13.77512808	10.09533898	9.224627375	12.86958214	3.330914492	8.11408668	11.15038278	15.47644651	39.05228081	3.533571479	28.43040165	18.07651607	39.81483377	23.55399794	20.59292336	8.528535979	10.1422023	18.35954563	2.787753076	18.16000608	25.0453219	19.55826374	34.49422345	43.75939507	0	15.48377747	13.59628975	8.504090526	0	14.99751682	6.016323762	26.04981887	13.91731431	23.06665026	20.30480977	21.86369217	0	0	0	0	0	0	0	0	0	0	0	0	0	0	0	0	0	0	0	0	0	0	0	0	0	0	0	0	0	0	0	0	0	0	0	0	0	0	0	0	0	0	0
Ga0307278_10006369	DNA_phage	Unknown	5624	root;Duplodnaviria;Heunggongvirae;Uroviricota;Caudoviricetes	Duplodnaviria	Heunggongvirae	Uroviricota	Caudoviricetes	Unknown	Unknown;Unknown;Unknown;Unknown;Unknown;Unknown	Unknown	Unknown	Unknown	Unknown	Unknown	Unknown	Unused	0	0	0	0	0	0	0	0	0	0	48.34153899	0	0	9.384659733	0	9.152694103	0	0	0	0	0	7.249891475	0	0	0	0	0	0	0	0	0	0	0	6.825172284	5.880815212	9.173907886	12.98338378	0	0	20.24281176	0	0	0	10.02220798	0	0	0	0	0	0	0	0	0	0	0	0	0	0	0	0	0	0	0	0	0	0	0	0	0	0	0	0	0	0	0	0	0	0	0	0	0	0	0	9.860378505	0	0	0	0	0
Ga0452169_00103180	DNA_phage	LQ	5089	root;Duplodnaviria;Heunggongvirae;Uroviricota;Caudoviricetes	Duplodnaviria	Heunggongvirae	Uroviricota	Caudoviricetes	Unknown	Unknown;Unknown;Unknown;Unknown;Unknown;Unknown	Unknown	Unknown	Unknown	Unknown	Unknown	Unknown	Unused	8.296719059	18.59612332	12.67393672	16.0635741	0	5.54099802	0	11.67016628	4.099213897	0	16.53588318	0	6.012700261	2.592814224	0	0	3.587073173	2.690052189	6.520574665	3.26288884	0	0	0	6.676648394	5.952659777	0	2.247666683	5.861766066	0	3.499595009	4.440340191	0	6.222223411	5.926402299	6.499057723	0	0	0	4.073999985	0	6.66654543	6.275040309	0	8.51986905	10.71394158	0	0	0	0	0	0	0	0	0	0	0	0	0	0	0	0	0	0	0	0	0	0	0	0	0	0	0	0	0	0	0	0	0	0	0	0	0	0	0	0	0	0	0	0
Ga0452169_00009585	DNA_phage	LQ	12790	root;Duplodnaviria;Heunggongvirae;Uroviricota;Caudoviricetes	Duplodnaviria	Heunggongvirae	Uroviricota	Caudoviricetes	Unknown	Unknown;Unknown;Unknown;Unknown;Unknown;Unknown	Unknown	Unknown	Unknown	Unknown	Unknown	Unknown	Unclustered	28.61016642	66.29676446	60.51383641	0	0	0	0	0	0	0	0	0	0	0	0	0	0	0	0	0	0	0	5.015432762	0	0	9.400393742	64.3911692	66.81445475	8.193974248	67.88195085	32.6851046	0	0	0	0	0	0	0	0	0	0	0	0	0	0	0	0	0	0	0	0	0	0	0	0	0	2.144021785	0	0	10.62612787	0	0	0	0	0	0	0	0	0	0	0	0	0	0	0	0	0	0	0	0	0	0	0	0	0	0	0	0	0
Ga0452169_00072380	DNA_phage	Unknown	5851	root;Duplodnaviria;Heunggongvirae;Uroviricota;Caudoviricetes	Duplodnaviria	Heunggongvirae	Uroviricota	Caudoviricetes	Unknown	Unknown;Unknown;Unknown;Unknown;Unknown;Unknown	Unknown	Unknown	Unknown	Unknown	Unknown	Unknown	Unused	0	0	0	0	0	0	0	0	0	0	0	12.97273777	0	0	4.280300079	0	54.42516215	29.24644417	35.57497722	0	2.568776196	0	6.578094517	0	0	3.69878422	0	0	34.927673	0	2.896542202	3.141601128	0	0	0	0	0	0	0	0	10.14708374	0	0	0	0	0	0	0	0	0	0	0	0	0	0	0	0	0	0	0	0	0	0	0	0	0	0	0	0	0	0	0	0	0	0	0	0	0	0	0	0	0	0	0	0	0	0	0	0
Ga0452169_00080646	DNA_phage	LQ	5606	root;Duplodnaviria;Heunggongvirae;Uroviricota;Caudoviricetes	Duplodnaviria	Heunggongvirae	Uroviricota	Caudoviricetes	Unknown	Unknown;Unknown;Unknown;Unknown;Unknown;Unknown	Unknown	Unknown	Unknown	Unknown	Unknown	Unknown	Unused	0	0	0	0	0	0	0	0	0	0	0	0	0	5.295820739	0	0	0	0	0	3.554372024	3.574719829	124.3712028	11.44263022	10.46884523	102.6701082	0	0	30.04900884	5.608326648	0	33.25443323	0	0	7.825242123	0	4.955657478	3.256267854	0	5.547427557	0	0	5.126705694	0	13.53475273	8.753286451	0	0	0	0	0	0	0	0	1.814387595	0	0	0	0	0	0	5.365708818	0	0	0	0	0	0	0	0	0	0	0	0	0	0	0	0	0	0	0	0	0	0	0	0	0	0	0	0
Ga0307306_10000715	DNA_phage	Unknown	7474	root;Duplodnaviria;Heunggongvirae;Uroviricota;Caudoviricetes	Duplodnaviria	Heunggongvirae	Uroviricota	Caudoviricetes	Unknown	Bacteria;Actinobacteriota;Actinomycetia;Actinomycetia_Actinomycetales;Actinomycetia_Actinomycetaceae;Actinomycetia_Actinomyces	Bacteria	Actinobacteriota	Actinomycetia	Actinomycetia_Actinomycetales	Actinomycetia_Actinomycetaceae	Actinomycetia_Actinomyces	Unused	0	4.051835016	0	0	0	0	0	9.535372146	3.987327406	0	0	0	6.141015178	0	5.584701579	0	0	0	0	0	0	0	0	3.306246009	0	12.2257944	28.69541682	10.09548933	0	0	0	0	0	0	65.27122626	55.22510886	5.861804953	213.1090008	176.8400258	6.963298191	0	0	101.2535292	0	21.88516807	22.84029232	0	0	0	0	0	0	0	0	0	6.299795817	5.607325846	0	1.214415761	0	0	0	4.033239162	16.13434558	12.62388292	18.18302317	0	33.31507431	66.52304036	15.12316992	0	6.78901699	19.05417403	0	10.22153718	2.01399858	0	0	0	0	0	0	0	0	0	6.136901438	0	3.920576435	0
Ga0452169_00006707	DNA_phage	LQ	14667	root;Duplodnaviria;Heunggongvirae;Uroviricota;Caudoviricetes	Duplodnaviria	Heunggongvirae	Uroviricota	Caudoviricetes	Unknown	Unknown;Unknown;Unknown;Unknown;Unknown;Unknown	Unknown	Unknown	Unknown	Unknown	Unknown	Unknown	Soil	0	0	0	0	0	0	0	0	0	0	0	67.92345329	62.16944314	0	33.72330445	20.27747161	10.78657303	8.166950392	2.673792485	2.264245082	0	0	0	0	0	5.902116717	2.534582477	0	0	0	0	5.639652752	0	0	0	0	0	62.82216824	19.08296925	4.435441014	103.5106514	17.8534245	0	0	0	0	0	0	0	0	0	0	0	0	0	0	0	0	0	0	0	0	0	0	0	0	0	0	0	0	0	0	0	0	0	0	0	0	0	0	0	0	0	0	0	0	0	0	0
Ga0452169_00016892	DNA_phage	Unknown	10315	root;Duplodnaviria;Heunggongvirae;Uroviricota;Caudoviricetes	Duplodnaviria	Heunggongvirae	Uroviricota	Caudoviricetes	Unknown	Unknown;Unknown;Unknown;Unknown;Unknown;Unknown	Unknown	Unknown	Unknown	Unknown	Unknown	Unknown	Unclustered	53.21241326	136.5175757	80.11403972	10.75550892	8.516164771	3.644936361	0	3.838389154	0	0	0	0	0	0	0	0	25.75919227	34.50621089	18.42455278	0	0	0	0	0	0	0	0	0	0	0	0	55.24253556	27.62811968	23.92236828	0	0	0	0	0	0	0	0	0	0	0	0	0	0	0	0	0	0	0	0	0	0	0	0	0	0	0	0	0	0	0	0	0	0	0	0	0	0	0	0	0	0	0	0	0	0	0	0	0	0	0	0	0	0	0
Ga0452169_00000241	DNA_phage	Complete	50657	root;Duplodnaviria;Heunggongvirae;Uroviricota;Caudoviricetes	Duplodnaviria	Heunggongvirae	Uroviricota	Caudoviricetes	Unknown	Unknown;Unknown;Unknown;Unknown;Unknown;Unknown	Unknown	Unknown	Unknown	Unknown	Unknown	Unknown	Soil and Other Evironments	0	0	0	0	0	0	0	0	0	0	0	0	0	0	0	0	100.9000198	108.3672525	87.77759045	24.78089904	10.58228424	0	0	6.341502157	0	0	0	0	3.982505704	0	0	11.61158897	0	0	0	0	0	0	0	0	0	0	0	0	0	0	0	0	0	0	0	0	0	0	0	0	0	0	0	0	0	0	0	0	0	0	0	0	0	0	0	0	0	0	0	0	0	0	0	0	0	0	0	0	0	0	0	0	0
Ga0452169_00002824	DNA_phage	Unknown	20320	root;Duplodnaviria;Heunggongvirae;Uroviricota;Caudoviricetes	Duplodnaviria	Heunggongvirae	Uroviricota	Caudoviricetes	Unknown	Unknown;Unknown;Unknown;Unknown;Unknown;Unknown	Unknown	Unknown	Unknown	Unknown	Unknown	Unknown	Soil	0	0	0	0	0	0	0	8.573283964	27.86537478	0	0	0	22.28640493	25.00005	0	10.97722722	0	0	0	0	17.75186164	7.223632025	0	19.30537709	0	0	3.096017058	8.721871464	0	3.944019464	5.97727807	0	0	0	0	34.17989151	19.94355091	21.74542701	16.32487081	8.163841734	7.513150769	40.23140804	26.20772942	20.80397306	16.63603061	0	0	0	0	0	0	0	0	0	0	0	0	0	0	0	0	0	0	0	0	2.306202742	0	0	0	0	0	0	2.881963102	0	0	0	0	0	0	0	0	0	0	0	0	0	4.138535449	0	0
Ga0452169_00054807	DNA_phage	LQ	6531	root;Duplodnaviria;Heunggongvirae;Uroviricota;Caudoviricetes	Duplodnaviria	Heunggongvirae	Uroviricota	Caudoviricetes	Unknown	Unknown;Unknown;Unknown;Unknown;Unknown;Unknown	Unknown	Unknown	Unknown	Unknown	Unknown	Unknown	Unused	6.464860403	19.70670852	22.22014147	0	0	0	19.89972009	32.73650502	13.68915252	0	0	0	32.79596102	9.091523829	3.834640294	6.130135957	8.385216066	7.598388303	0	0	5.369742594	0	0	4.72953657	0	3.681856866	8.756986488	7.791665971	0	0	0	7.036253331	0	5.457510292	10.12822072	21.87656604	3.354090508	25.69912458	7.936221836	0	30.51838033	24.44777227	54.07423202	7.966488488	13.35740284	18.15150232	0	0	0	0	0	0	0	0	0	0	0	0	0	0	0	0	1.153897929	0	0	0	0	0	0	0	0	0	1.358590272	0	0	0	0	0	0	0	0	0	0	0	0	0	0	0	0
Ga0452169_00103430	DNA_phage	LQ	5084	root;Duplodnaviria;Heunggongvirae;Uroviricota;Caudoviricetes	Duplodnaviria	Heunggongvirae	Uroviricota	Caudoviricetes	Unknown	Unknown;Unknown;Unknown;Unknown;Unknown;Unknown	Unknown	Unknown	Unknown	Unknown	Unknown	Unknown	Unused	0	2.978305951	4.75740047	4.594106362	9.873467418	12.01730285	0	0	7.620312852	0	0	0	0	0	0	0	0	6.731744487	11.27388751	0	1.970877199	20.85185152	12.61750296	6.075649752	15.88937089	0	0	3.451488813	0	0	0	7.231120457	21.35431827	39.90773435	0	15.61279972	14.36242139	0	4.078006673	5.118380279	0	8.165575172	7.718306	15.35084667	0	5.596260975	0	0	0	0	0	0	0	0	0	0	0	0	0	0	0	0	0	0	0	0	0	0	0	0	0	0	0	0	0	0	0	0	0	0	0	0	0	0	0	0	0	0	0
Ga0452169_00107510	DNA_phage	LQ	5005	root;Duplodnaviria;Heunggongvirae;Uroviricota;Caudoviricetes	Duplodnaviria	Heunggongvirae	Uroviricota	Caudoviricetes	Unknown	Bacteria;Proteobacteria;Alphaproteobacteria;Alphaproteobacteria_Rhizobiales;Alphaproteobacteria_Xanthobacteraceae;Alphaproteobacteria_Bradyrhizobium	Bacteria	Proteobacteria	Alphaproteobacteria	Alphaproteobacteria_Rhizobiales	Alphaproteobacteria_Xanthobacteraceae	Alphaproteobacteria_Bradyrhizobium	Unused	0	0	0	0	16.29763258	0	0	3.164274455	27.38979244	0	0	0	3.668167628	22.40880489	0	20.56933132	0	0	0	2.654120489	0	12.2197971	0	11.10878841	6.052564556	0	0	11.21909714	0	12.45415315	7.336652998	0	3.615229906	6.573672429	9.912199226	22.20292973	28.44878586	0	37.28137329	19.49688712	0	19.14106701	7.840133408	13.42743278	16.34063398	14.21148392	0	0	0	0	0	0	0	0	0	0	0	0	0	0	0	0	0	0	0	0	0	0	0	2.96177454	0	0	0	0	0	0	0	0	0	0	0	0	0	0	0	0	0	0	0
Ga0307318_10001709	DNA_phage	Unknown	7286	root;Duplodnaviria;Heunggongvirae;Uroviricota;Caudoviricetes	Duplodnaviria	Heunggongvirae	Uroviricota	Caudoviricetes	Unknown	Unknown;Unknown;Unknown;Unknown;Unknown;Unknown	Unknown	Unknown	Unknown	Unknown	Unknown	Unknown	Unused	212.4814879	163.1380778	181.4716047	1017.796962	1048.061249	1095.261229	132.6674749	84.7722416	86.71249556	99.35185566	196.344889	11.71993203	16.79858997	28.97574874	4.010162191	56.51907948	134.1800807	233.6883614	639.2691801	94.35086881	166.7468688	267.4949253	154.0734612	163.6426145	171.8520731	42.57426198	51.41460415	104.2823337	21.93541301	106.9397415	77.53531167	498.8942145	663.6950059	937.003202	24.96642549	29.41446324	52.113157	5.641492468	19.20737785	17.41099314	20.9535031	35.50134629	113.8680918	34.5147075	98.031095	93.71855328	0	0	0	0	0	0	0	0	0	0	0	0	0	0	0	0	2.41342994	0	0	0	0	0	0	0	0	0	0	0	0	0	0	0	0	2.431532429	0	0	0	0	0	0	0	0	0
Ga0307308_10002815	DNA_phage	Unknown	7240	root;Duplodnaviria;Heunggongvirae;Uroviricota;Caudoviricetes	Duplodnaviria	Heunggongvirae	Uroviricota	Caudoviricetes	Unknown	Bacteria;Verrucomicrobiota;Verrucomicrobiae;Verrucomicrobiae_Chthoniobacterales;Verrucomicrobiae_UBA10450;Verrucomicrobiae_Udaeobacter	Bacteria	Verrucomicrobiota	Verrucomicrobiae	Verrucomicrobiae_Chthoniobacterales	Verrucomicrobiae_UBA10450	Verrucomicrobiae_Udaeobacter	Unused	39.85041747	52.80775045	89.08517124	14.51712228	35.53289093	44.78986155	10.09742444	14.21847496	43.22009569	20.40471362	183.2870532	22.27830297	64.66285413	239.6575074	1.729560481	210.1332709	3.92210889	14.89035846	131.2494903	13.76091821	53.28282841	213.4408105	65.5650068	120.3119633	283.1259842	9.29963814	12.24411769	140.0881126	10.85645	35.05310853	95.97436539	24.7541029	133.08253	159.0529099	73.09106022	234.6181131	430.6480802	6.623558905	127.4309494	427.2578542	13.47201559	89.97887772	68.13552403	492.2646185	179.9869674	16.37395879	0	0	0	0	0	27.90383301	0	0	0	0	0	0	0	0	0	0	3.469662695	0	0	0	0	0	0	7.166144407	0	0	0.796604902	10.75161725	1.339924036	0	0	0	3.774593607	0	0	0	0	0	0	0	0	0	0
Ga0370547_0000002	DNA_phage	Unknown	20006	root;Duplodnaviria;Heunggongvirae;Uroviricota;Caudoviricetes	Duplodnaviria	Heunggongvirae	Uroviricota	Caudoviricetes	Unknown	Bacteria;Actinobacteriota;Actinomycetia;Actinomycetia_Mycobacteriales;Actinomycetia_Mycobacteriaceae;Actinomycetia_Mycobacterium	Bacteria	Actinobacteriota	Actinomycetia	Actinomycetia_Mycobacteriales	Actinomycetia_Mycobacteriaceae	Actinomycetia_Mycobacterium	Unclustered	0	0	0	0	0	0	0	0	0	0	0	0	4.282523671	0	14.50032062	0	0	0	0	0	0	0	0	0	0	0	0	0	0	0	0	0	0	0	0	0	0	0	0	0	0	0	0	0	0	0	0	0	0	0	0	0	0	0	0	0	0	0	0	0	0	0	0	0	0	0	0	0	0	0	0	0	0	0	0	0	0	0	0	0	0	0	0	0	0	7.860590625	0	89.57331971	0
Ga0452169_00004390	DNA_phage	Unknown	17200	root;Duplodnaviria;Heunggongvirae;Uroviricota;Caudoviricetes	Duplodnaviria	Heunggongvirae	Uroviricota	Caudoviricetes	Unknown	Unknown;Unknown;Unknown;Unknown;Unknown;Unknown	Unknown	Unknown	Unknown	Unknown	Unknown	Unknown	Soil	0	0	0	0	0	0	0	0	0	0	0	22.06496765	367.7172766	0	27.30091108	4.32281506	11.67446332	2.288245193	0	0	0	0	0	0	0	4.613516496	0	0	0	0	0	0	0	0	0	0	0	10.35563728	0	0	5.424223061	0	0	0	0	0	0	0	0	0	0	0	0	0	0	0	0	0	0	0	0	0	0	0	0	0	0	0	0	0	0	0	0	0	0	0	0	0	0	0	0	0	0	0	0	0	0	1.590052077	0
Ga0452169_00072007	DNA_phage	Unknown	5863	root;Duplodnaviria;Heunggongvirae;Uroviricota;Caudoviricetes	Duplodnaviria	Heunggongvirae	Uroviricota	Caudoviricetes	Unknown	Unknown;Unknown;Unknown;Unknown;Unknown;Unknown	Unknown	Unknown	Unknown	Unknown	Unknown	Unknown	Unused	9.601911034	7.102114191	17.87629268	0	0	4.007922412	0	6.077722277	22.873236	0	0	0	2.609468841	10.68999659	0	11.70612352	0	3.502390139	13.37762728	5.097853378	17.09012396	42.42157204	8.752841212	14.75150765	31.00094041	5.741888124	4.877356196	11.07372774	1.787496685	17.46619039	13.00776188	7.837927769	6.94388671	14.49681826	8.461633486	10.83069743	13.07683402	8.763413381	12.37660766	12.76015783	0	10.34862566	9.561138302	12.94146747	18.59909559	6.4702691	0	0	0	0	0	0	0	0	0	0	0.970725995	0	0	0	6.840676249	0	2.356506371	0	0	0	0	0	0	6.952946329	0	0	2.421409672	0	0	0	0	1.763133699	0	0	0	0	0	0	0	0	0	0	0
Ga0452169_00008445	DNA_phage	Unknown	13425	root;Duplodnaviria;Heunggongvirae;Uroviricota;Caudoviricetes	Duplodnaviria	Heunggongvirae	Uroviricota	Caudoviricetes	Unknown	Unknown;Unknown;Unknown;Unknown;Unknown;Unknown	Unknown	Unknown	Unknown	Unknown	Unknown	Unknown	Unique ERW Soil	27.78108224	12.40661318	20.71852334	23.92186258	40.19475715	27.30546041	24.2020618	12.68155171	15.09487808	94.63531388	110.4174421	14.13472788	7.749374118	15.23425621	0	41.75067792	3.02166197	6.373219548	15.95400384	19.789755	15.30046655	37.05291276	10.98986857	27.84000748	38.73603746	5.015223846	7.668184861	13.07066601	0	14.26081708	9.467971187	31.49159692	28.30381671	13.27486023	32.64257638	20.98941765	18.22064385	3.572034747	28.95612559	19.14083596	12.00363025	23.07312457	25.47094366	17.7628957	28.02312224	23.31212654	0	0	0	0	0	0	0	0	0	0	0	0	0	0	0	0	0	0	0.611130441	0	0	0	0	0	0	0	0	0	0	0	3.328337725	0	0	0	0	0	0	0	0	0	0	0	0
Ga0370547_0000060	DNA_phage	Unknown	9702	root;Duplodnaviria;Heunggongvirae;Uroviricota;Caudoviricetes	Duplodnaviria	Heunggongvirae	Uroviricota	Caudoviricetes	Unknown	Bacteria;Actinobacteriota;Actinomycetia;Actinomycetia_Mycobacteriales;Actinomycetia_Mycobacteriaceae;Actinomycetia_Mycobacterium	Bacteria	Actinobacteriota	Actinomycetia	Actinomycetia_Mycobacteriales	Actinomycetia_Mycobacteriaceae	Actinomycetia_Mycobacterium	Unused	0	0	0	0	0	0	0	0	0	0	0	0	6.307695656	0	21.72616997	0	0	0	0	0	0	0	0	0	0	0	0	0	0	0	0	0	0	0	0	0	0	0	0	0	0	0	0	0	0	0	0	0	0	0	0	0	0	0	0	0	0	0	0	0	0	0	0	0	0	0	0	0	0	0	0	0	0	0	0	0	0	0	0	0	0	0	0	0	3.715689279	12.49437855	0	141.011745	0
Ga0452169_00001941	DNA_phage	MQ	23465	root;Duplodnaviria;Heunggongvirae;Uroviricota;Caudoviricetes	Duplodnaviria	Heunggongvirae	Uroviricota	Caudoviricetes	Unknown	Unknown;Unknown;Unknown;Unknown;Unknown;Unknown	Unknown	Unknown	Unknown	Unknown	Unknown	Unknown	Unique ERW Soil	0	0	0	0	0	0	30.80889462	24.97234882	0	0	0	0	0	0	10.31716794	0	17.20135644	11.1576836	6.170868856	0	0	0	0	0	0	60.15394682	35.70684099	9.272847949	60.85287364	17.26676912	0	0	0	0	0	0	0	0	0	0	12.65088152	0	0	0	0	0	0	0	0	0	0	0	0	0	0	0	0	0	2.630321547	0	0	0	0	0	0	0	0	0	0	0	0	0	0	0	0	0	0	0	0	0	0	0	0	0	0	0	0	0	0
Ga0452169_00048306	DNA_phage	Unknown	6865	root;Duplodnaviria;Heunggongvirae;Uroviricota;Caudoviricetes	Duplodnaviria	Heunggongvirae	Uroviricota	Caudoviricetes	Unknown	Unknown;Unknown;Unknown;Unknown;Unknown;Unknown	Unknown	Unknown	Unknown	Unknown	Unknown	Unknown	Unused	0	5.514095941	0	68.0449723	59.40979685	47.92109067	0	0	4.341046618	0	10.37214639	0	4.90291257	0	0	0	0	0	0	0	12.40633464	0	26.1635365	7.19909182	0	0	0	5.112125018	7.632988393	0	0	16.06541139	19.10897832	6.390139452	21.67977733	11.56234141	5.84999311	0	0	0	0	4.651664987	6.532492803	1.894724556	0	15.19617863	0	0	0	0	0	0	0	0	0	0	0	0	0	0	0	0	0	0	0	0	0	0	0	0	0	0	0	0	0	0	0	0	0	0	0	0	0	0	0	0	0	0	0
Ga0452169_00053167	DNA_phage	Unknown	6612	root;Duplodnaviria;Heunggongvirae;Uroviricota;Caudoviricetes	Duplodnaviria	Heunggongvirae	Uroviricota	Caudoviricetes	Unknown	Unknown;Unknown;Unknown;Unknown;Unknown;Unknown	Unknown	Unknown	Unknown	Unknown	Unknown	Unknown	Unused	29.79976034	0	6.706313367	45.92160884	56.93819005	36.24987611	22.11293192	11.37729429	15.77502989	0	23.49605179	0	4.627742231	6.984559974	1.893832105	6.055039011	9.509529418	11.90496592	14.14342158	16.07244168	27.27751274	26.51626974	26.19448572	19.15355017	22.90765699	4.364102939	0	6.369280988	5.547538675	0	6.407920608	29.88524095	36.94374572	48.51587983	0	17.40690214	13.80417241	0	0	5.903322445	0	10.1422759	5.934644239	7.213154107	9.070715908	0	0	0	0	0	0	0	0	0	0	0	0	0	0	0	0	0	3.989167545	0	1.506732833	0	0	0	0	0	0	0	0	0	0	0	0	0	0	3.014316914	0	0	0	0	0	0	0	0	0
Ga0452169_00054689	DNA_phage	LQ	6537	root;Duplodnaviria;Heunggongvirae;Uroviricota;Caudoviricetes	Duplodnaviria	Heunggongvirae	Uroviricota	Caudoviricetes	Unknown	Bacteria;Actinobacteriota;Actinomycetia;Actinomycetia_Streptomycetales;Actinomycetia_Streptomycetaceae;Actinomycetia_Streptomyces	Bacteria	Actinobacteriota	Actinomycetia	Actinomycetia_Streptomycetales	Actinomycetia_Streptomycetaceae	Actinomycetia_Streptomyces	Unused	0	0	0	0	0	0	0	0	0	0	0	0	0	0	0	0	9.308355196	0	0	0	0	0	0	0	0	32.73844944	19.68513495	25.50099536	19.23835349	0	0	0	0	0	0	0	0	0	0	0	19.46193764	0	0	0	0	0	0	0	0	0	0	0	0	0	0	0	0	0	0	0	0	0	0	0	0	0	0	0	0	0	0	0	0	0	0	0	0	0	0	0	0	0	0	0	0	0	0	0	0
Ga0452169_00056409	DNA_phage	Unknown	6457	root;Duplodnaviria;Heunggongvirae;Uroviricota;Caudoviricetes	Duplodnaviria	Heunggongvirae	Uroviricota	Caudoviricetes	Unknown	Unknown;Unknown;Unknown;Unknown;Unknown;Unknown	Unknown	Unknown	Unknown	Unknown	Unknown	Unknown	Unused	20.70667654	17.58754931	8.740197612	123.8900354	132.1579746	124.4613535	15.09583458	20.84809447	6.92301805	16.01534592	18.04505511	0	0	0	0	0	9.737805252	26.23660143	51.3910554	10.28641246	17.84564137	22.73256973	12.91491413	13.87284338	18.76604343	4.096457784	5.314407194	4.348116865	0	4.137239973	6.124292962	116.0053367	68.65549468	92.14246838	0	0	0	0	0	0	0	2.967354511	6.945262985	0	0	5.875048433	0	0	0	0	0	0	0	0	0	0	0	0	0	0	0	0	3.306845939	0	0	0	0	0	0	0	0	0	0	0	0	0	0	0	0	0	0	0	0	0	0	0	0	0	0
Ga0452169_00058681	DNA_phage	Unknown	6357	root;Duplodnaviria;Heunggongvirae;Uroviricota;Caudoviricetes	Duplodnaviria	Heunggongvirae	Uroviricota	Caudoviricetes	Unknown	Unknown;Unknown;Unknown;Unknown;Unknown;Unknown	Unknown	Unknown	Unknown	Unknown	Unknown	Unknown	Unused	9.96271904	3.572842722	8.877686956	0	8.88332498	5.91434931	0	0	0	11.61948455	10.18273127	11.94014295	6.738726487	9.340371579	0	13.49555651	0	0	0	0	5.122668548	9.620903647	0	10.20388029	15.88437188	0	0	3.312386809	0	0	4.4433088	0	0	6.900787689	0	13.11062568	12.63495444	0	17.93758417	8.698508942	0	12.05613219	0	13.98192668	24.87296229	7.459333753	0	0	0	0	0	0	0	0	0	0	0	0	0	0	0	0	0	0	0	0	0	0	0	0	0	0	0	0	0	0	0	0	0	0	0	0	0	0	0	0	0	0	0
Ga0452169_00082882	DNA_phage	LQ	5546	root;Duplodnaviria;Heunggongvirae;Uroviricota;Caudoviricetes	Duplodnaviria	Heunggongvirae	Uroviricota	Caudoviricetes	Unknown	Unknown;Unknown;Unknown;Unknown;Unknown;Unknown	Unknown	Unknown	Unknown	Unknown	Unknown	Unknown	Unused	40.60296025	33.44499032	15.9906758	18.95131001	12.44509087	6.779213589	43.93878647	20.70314713	7.522863153	0	0	0	2.758621676	4.163533226	0	9.281419335	31.45203595	22.52403349	30.46027359	22.15575652	26.19710158	4.411113197	46.26569422	23.3920184	13.65537577	24.71391652	12.89034411	3.163968468	12.28283536	19.26733394	4.074448473	38.94387331	25.28493491	19.2803821	14.90881029	5.009270793	3.949795368	6.79383122	3.738295334	0	29.82140142	8.636949189	38.40901996	6.645144529	12.78042253	73.53106169	0	3.943165912	0	0	0	0	0	2.445355658	0	0	1.772546367	0	0.818296376	0	0	0	8.83243742	0	3.381351263	0	0	2.993110535	0	0	6.792840151	7.389687458	5.919568399	4.093730934	3.935694652	8.481690289	9.521655928	0	0	2.196150357	0	6.099912652	0	0	0	0	0	0.704469005	0
Ga0452169_00104132	DNA_phage	Unknown	5069	root;Duplodnaviria;Heunggongvirae;Uroviricota;Caudoviricetes	Duplodnaviria	Heunggongvirae	Uroviricota	Caudoviricetes	Unknown	Unknown;Unknown;Unknown;Unknown;Unknown;Unknown	Unknown	Unknown	Unknown	Unknown	Unknown	Unknown	Unused	47.20024041	78.41188019	93.04382873	14.97502849	30.94588944	44.5028825	25.63919351	47.64592684	92.30226376	0	0	11.23054183	30.78576076	46.8547975	7.41093976	53.03069479	18.00613077	39.15965596	69.62884778	20.30972896	41.01671895	43.43584615	16.45129227	50.57711733	45.81712165	18.50073151	29.89908832	72.34957875	17.05677013	23.71546918	64.63896683	29.0100741	65.14492378	63.82496876	52.19760071	24.27145085	37.45279758	13.51480046	36.81066745	24.38425042	11.7124851	45.35855138	46.44687438	56.02532434	41.94923456	16.83846368	0	0	0	0	0	0	0	0	0	0	0	0	0	0	0	0	0	0	0	0	0	0	0	0	0	0	0	0	0	0	0	0	0	0	0	0	0	0	0	0	0	0	0
Ga0452169_00075007	DNA_phage	Unknown	5769	root;Duplodnaviria;Heunggongvirae;Uroviricota;Caudoviricetes	Duplodnaviria	Heunggongvirae	Uroviricota	Caudoviricetes	Unknown	Unknown;Unknown;Unknown;Unknown;Unknown;Unknown	Unknown	Unknown	Unknown	Unknown	Unknown	Unknown	Unused	0	0	0	0	0	0	0	0	0	0	0	54.27316536	31.82384985	0	31.83502553	19.82810486	7.383273105	2.076350518	0	18.99669832	4.342147547	0	16.67898727	0	0	2.084087987	0	0	0	0	0	10.3553305	0	0	0	0	0	69.4683936	24.25809585	0	13.23168865	4.428314111	0	0	0	0	0	0	0	0	0	0	0	0	0	0	0	0	0	0	0	0	0	0	0	0	0	0	0	0	0	0	0	0	0	0	0	0	0	0	0	0	0	0	0	0	0	0	0
Ga0452169_00023967	DNA_phage	Unknown	9018	root;Duplodnaviria;Heunggongvirae;Uroviricota;Caudoviricetes	Duplodnaviria	Heunggongvirae	Uroviricota	Caudoviricetes	Unknown	Unknown;Unknown;Unknown;Unknown;Unknown;Unknown	Unknown	Unknown	Unknown	Unknown	Unknown	Unknown	Unused	5.462298053	9.654559533	7.599109334	0	0	7.817182003	0	5.707571453	5.287431365	0	19.38072536	0	2.714449468	4.755289715	0	0	4.048484226	9.867253418	9.700930762	6.996939118	11.38882033	12.20760169	14.93784748	15.75599638	10.07754012	0	5.073575405	11.67489629	0	9.874384011	9.709797464	11.72030075	16.05165285	7.296790975	15.58696443	8.801893299	0	0	0	6.492476382	0	0	4.351282735	3.846317463	13.9059073	0	0	0	0	0	0	0	0	0	0	0	0	0	0	0	0	0	0	0	0	0	0	0	0	0	0	0	0	0	0	0	0	0	0	0	0	0	0	0	0	0	0	0	0
Ga0452169_00015560	DNA_phage	Unknown	10640	root;Duplodnaviria;Heunggongvirae;Uroviricota;Caudoviricetes	Duplodnaviria	Heunggongvirae	Uroviricota	Caudoviricetes	Unknown	Unknown;Unknown;Unknown;Unknown;Unknown;Unknown	Unknown	Unknown	Unknown	Unknown	Unknown	Unknown	Unique ERW Soil	42.32782285	53.72175342	67.05877892	36.22003818	44.8184896	44.17001711	27.48321539	41.30471088	71.42225266	0	23.11843668	16.0510197	47.73846664	48.05448533	4.119084829	45.69083008	14.48778998	30.71813954	46.21379297	24.03332295	55.09083377	40.62010624	37.37911534	50.80362392	48.4006067	15.59387496	29.83222999	54.91798795	14.77456729	44.35621556	61.05832922	33.68791447	41.23918917	49.21784952	39.63249395	38.04651468	43.23466798	21.56925318	50.66233402	37.60205565	21.1240676	45.61954305	44.25548989	53.38202426	52.2685279	30.75103329	0	0	0	0	0	0	0	0	0	0	0	0	0	0	0	0	2.124842305	0	0	0	0	0	0	3.831308677	0	0	0	0	0	0	0	0	0	2.289445466	0	0	0	0	0	0	0	0	0
Ga0307318_10003098	DNA_phage	Unknown	5433	root;Duplodnaviria;Heunggongvirae;Uroviricota;Caudoviricetes	Duplodnaviria	Heunggongvirae	Uroviricota	Caudoviricetes	Unknown	Unknown;Unknown;Unknown;Unknown;Unknown;Unknown	Unknown	Unknown	Unknown	Unknown	Unknown	Unknown	Unused	164.494583	91.27386695	79.39041558	773.8189975	591.3103873	435.1084078	408.1592194	185.8312342	52.65826179	783.1083464	36.93503227	85.57129917	26.47037892	18.21484205	13.8288436	67.37395146	47.78597395	62.36323777	54.41416994	130.1980931	113.8839086	43.52763851	210.1644494	83.57490689	47.39393109	114.6322044	104.7412468	62.334663	110.4335225	148.3300414	59.26848888	227.5274115	169.8519252	76.70696112	283.0714653	182.6234902	38.30349136	73.13414992	82.04502068	20.95445856	98.34995079	94.63137312	188.816907	25.53733913	85.30234016	276.6762035	0	0	0	0	0	0	0	0	0	0	0	0	0	0	0	0	5.548394901	0	5.28538406	4.312722227	0	0	2.762673688	4.433735055	1.105439934	3.232878965	2.613054464	0	2.231973591	2.424267848	23.92540346	0	0	5.706470501	0	5.747800292	0	0	0	0	0	0	0
Ga0452169_00077108	DNA_phage	Unknown	5705	root;Duplodnaviria;Heunggongvirae;Uroviricota;Caudoviricetes	Duplodnaviria	Heunggongvirae	Uroviricota	Caudoviricetes	Unknown	Unknown;Unknown;Unknown;Unknown;Unknown;Unknown	Unknown	Unknown	Unknown	Unknown	Unknown	Unknown	Unused	0	0	0	0	0	0	18.50948657	26.37218925	0	0	0	0	0	0	1.463279916	0	27.37570131	8.398573981	8.460381986	0	0	0	0	0	0	67.86046201	61.15170208	8.304626929	107.0053323	24.97379702	0	0	0	0	0	0	0	0	0	0	27.5035898	13.43397587	0	0	0	4.987097423	0	0	0	0	0	0	0	0	0	0	0.725534731	0	1.750078482	0	0	0	0	0	0	0	0	0	0	0	0	0	0	0	0	0	0	0	0	0	0	0	0	0	0	0	0	0	0
Ga0452169_00074798	DNA_phage	LQ	5775	root;Duplodnaviria;Heunggongvirae;Uroviricota;Caudoviricetes	Duplodnaviria	Heunggongvirae	Uroviricota	Caudoviricetes	Unknown	Unknown;Unknown;Unknown;Unknown;Unknown;Unknown	Unknown	Unknown	Unknown	Unknown	Unknown	Unknown	Unused	0	0	0	0	0	0	0	0	0	0	0	14.78639391	8.477542962	0	73.36131688	0	11.23901283	6.222579813	4.178915951	0	0	0	0	0	0	0	0	0	0	0	0	0	0	0	0	0	0	0	0	0	0	0	0	0	0	0	0	0	0	0	0	0	0	0	0	0	0	0	0	0	0	0	0	0	0	0	0	0	0	0	0	0	0	0	0	0	0	0	0	0	0	0	0	0	0	0	0	2.480625462	0
Ga0452169_00005911	DNA_phage	Unknown	15422	root;Duplodnaviria;Heunggongvirae;Uroviricota;Caudoviricetes	Duplodnaviria	Heunggongvirae	Uroviricota	Caudoviricetes	Unknown	Unknown;Unknown;Unknown;Unknown;Unknown;Unknown	Unknown	Unknown	Unknown	Unknown	Unknown	Unknown	Unclustered	93.08443211	81.00057483	84.42786873	47.32775569	53.70546543	43.88246234	62.67768267	67.2634019	133.7212375	15.32668931	91.92209421	84.90047856	90.27608216	246.8362672	5.95435943	287.4171999	9.337870082	26.40823815	52.61834925	56.20365168	110.7767939	207.5418939	62.39208763	159.229929	217.380029	12.00595224	27.07176209	116.8535086	16.30931355	65.24661546	85.35007874	49.16594562	68.63650644	71.82432631	112.0542779	170.3623513	282.1881469	46.86446786	289.7077076	388.9272047	37.39740921	162.9607461	124.312529	268.7710971	199.0441514	64.26253271	0	0	0	0	0	12.53015884	0	2.967939039	0	0	0	4.838647677	0	0	0	0	9.610304221	11.42809911	5.851944487	17.62416226	46.41967909	1.734153013	20.19513212	93.71734881	1.522333927	9.870531641	8.889062693	28.1815723	15.64736216	1.433571751	0	0	5.442625942	0	0	0	0	0	0	0	13.63231752	0	2.980059294
Ga0307278_10005639	DNA_phage	Unknown	5980	root;Duplodnaviria;Heunggongvirae;Uroviricota;Caudoviricetes	Duplodnaviria	Heunggongvirae	Uroviricota	Caudoviricetes	Unknown	Bacteria;Verrucomicrobiota;Verrucomicrobiae;Verrucomicrobiae_Chthoniobacterales;Verrucomicrobiae_UBA10450;Verrucomicrobiae_Udaeobacter	Bacteria	Verrucomicrobiota	Verrucomicrobiae	Verrucomicrobiae_Chthoniobacterales	Verrucomicrobiae_UBA10450	Verrucomicrobiae_Udaeobacter	Unused	10.5908035	17.09139219	29.66029698	17.57591394	15.73893447	22.00523662	10.86664481	21.18688114	42.35968608	0	128.8137642	0	44.51640388	158.8675375	0	124.3351489	0	9.72928449	42.37441739	13.88364658	30.57924735	188.1848753	25.74476991	88.32694266	200.0964684	5.629546834	18.64952568	146.1302646	0	42.43888057	140.7582272	38.42288504	74.13186106	171.0167082	27.65359929	108.8426229	237.4934456	4.009579137	73.67348677	286.6536893	13.47397459	63.54695545	79.6796167	238.901901	159.5580021	10.30847493	0	0	0	0	0	11.75069076	0	0	0	0	0	0	0	0	0	0	1.680291499	0	0	0	0	0	0	0	0	0	0	0	0	0	0	0	0	0	0	0	0	0	0	0	0	0	0
Ga0307295_10000008	DNA_phage	MQ	56419	root;Duplodnaviria;Heunggongvirae;Uroviricota;Caudoviricetes	Duplodnaviria	Heunggongvirae	Uroviricota	Caudoviricetes	Unknown	Unknown;Unknown;Unknown;Unknown;Unknown;Unknown	Unknown	Unknown	Unknown	Unknown	Unknown	Unknown	Soil and Other Evironments	14.96729942	80.44677874	122.3213819	0	0	0	13.82141533	254.0396011	620.9151271	0	0	0	0	0	0	0	68.05427428	340.0944991	100.1470201	0	0	0	0	0	0	44.62393685	419.113814	595.134455	44.72043824	380.1381967	268.6983003	20.28126847	122.0307498	150.1633644	0	6.823429125	0	0	0	0	0	0	195.2390407	0	82.91700916	9.833604292	8.893040972	30.37925264	0	0	0	0	0	0	0	0	15.14985679	40.76821348	1.898353606	34.81966891	20.61538951	15.03893126	14.42598409	0	0	0	0	0	0	0	0	0	4.057537161	0	3.997756304	0	0	0	0	0	0	0	0	0	0	0	0	0	0
Ga0307294_10000410	DNA_phage	LQ	10644	root;Duplodnaviria;Heunggongvirae;Uroviricota;Caudoviricetes	Duplodnaviria	Heunggongvirae	Uroviricota	Caudoviricetes	Unknown	Unknown;Unknown;Unknown;Unknown;Unknown;Unknown	Unknown	Unknown	Unknown	Unknown	Unknown	Unknown	Unclustered	0	38.05342676	24.23813002	0	0	0	0	0	0	0	0	0	0	0	46.27327164	0	42.87536494	20.89977718	15.30433741	15.91219291	15.06191609	0	0	0	0	81.55468617	44.5971997	20.60711331	62.27601336	10.45744023	6.899652058	0	0	0	0	0	0	0	0	0	33.06865516	0	0	0	11.26936745	13.36499004	0	0	0	0	0	0	0	0	0	0	0	0	0	0	0	0	0	0	0	0	0	0	0	0	0	0	0	0	0	0	0	0	0	0	0	0	0	0	0	0	0	0	0
Ga0452169_00012461	DNA_phage	Unknown	11537	root;Duplodnaviria;Heunggongvirae;Uroviricota;Caudoviricetes	Duplodnaviria	Heunggongvirae	Uroviricota	Caudoviricetes	Unknown	Unknown;Unknown;Unknown;Unknown;Unknown;Unknown	Unknown	Unknown	Unknown	Unknown	Unknown	Unknown	Unclustered	0	9.187132893	0	0	0	4.073580498	0	0	0	0	8.416176999	0	0	0	0	0	0	12.16253574	7.582819937	0	9.553552612	22.61850514	0	8.567524546	24.06922233	0	5.700846023	3.194025757	0	67.92193084	12.97602535	0	3.920912213	3.802401607	0	0	0	0	5.840418155	0	0	9.96457038	17.97787374	5.825110607	7.561514947	0	0	0	0	0	0	0	0	0	0	0	0	0	0	0	0	0	0	0	0	0	0	0	0	0	0	0	0	0	0	0	0	0	0	0	0	0	0	0	0	0	0	0	0
Ga0452169_00010584	DNA_phage	LQ	12306	root;Duplodnaviria;Heunggongvirae;Uroviricota;Caudoviricetes	Duplodnaviria	Heunggongvirae	Uroviricota	Caudoviricetes	Unknown	Unknown;Unknown;Unknown;Unknown;Unknown;Unknown	Unknown	Unknown	Unknown	Unknown	Unknown	Unknown	Soil	0	12.91954561	12.44774516	0	0	0	0	0	0	0	0	7.710008199	47.24313351	0	92.25821723	0	31.15122078	11.4025008	10.05061377	12.41382578	11.80636481	0	6.255230135	0	0	92.81609309	32.53235424	13.83142211	35.55532955	5.065255689	4.361093505	0	0	0	0	0	0	0	0	0	0	0	0	0	0	0	0	0	0	0	0	0	0	0	0	0	0	0	0	0	0	0	0	0	0	0	0	0	0	0	0	0	0	0	0	0	0	0	0	0	0	0	0	0	0	0	0	3.121947574	0
Ga0452169_00075197	DNA_phage	Unknown	5763	root;Duplodnaviria;Heunggongvirae;Uroviricota;Caudoviricetes	Duplodnaviria	Heunggongvirae	Uroviricota	Caudoviricetes	Unknown	Unknown;Unknown;Unknown;Unknown;Unknown;Unknown	Unknown	Unknown	Unknown	Unknown	Unknown	Unknown	Unused	505.5211222	295.5825245	199.3518375	415.414674	283.0805173	220.1832815	207.1931456	142.9002377	91.52919401	446.0357805	147.1428522	158.0499505	74.86390872	42.35717236	33.67886121	100.2361794	77.0771544	72.74792901	51.2983143	189.5885056	131.7040484	55.18522285	303.8736095	113.6280394	63.07774202	119.7511967	96.75877457	55.72043293	160.0291844	142.1541201	77.93045519	189.7795832	147.5669976	75.16910203	295.5571395	161.1475001	36.74367448	158.1011215	136.7062754	23.70548118	139.8132362	81.45498837	185.7865381	22.94650728	88.93259377	285.5177456	0	0	0	0	0	0	0	0	0	0	0	0	0	0	0	0	0	0	0	0	0	0	0	0	0	0	0.615856538	0	0	0	0	0	0	0	0	0	0	0	0	0	0	0	0
Ga0307278_10002718	DNA_phage	Unknown	8684	root;Duplodnaviria;Heunggongvirae;Uroviricota;Caudoviricetes	Duplodnaviria	Heunggongvirae	Uroviricota	Caudoviricetes	Unknown	Bacteria;Actinobacteriota;Thermoleophilia;Thermoleophilia_Gaiellales;Thermoleophilia_Gaiellaceae;Thermoleophilia_Palsa-739	Bacteria	Actinobacteriota	Thermoleophilia	Thermoleophilia_Gaiellales	Thermoleophilia_Gaiellaceae	Thermoleophilia_Palsa-739	Unused	200.9645481	162.1578528	206.568549	158.013664	214.5961305	238.1233903	113.1806605	102.1283791	183.2552534	0	405.5044075	0	97.95508513	245.7696924	0	296.376967	0	49.85444386	128.1835188	87.19262594	128.9415315	199.5473354	92.33559568	191.7199125	231.9772216	0	48.40629996	149.5284794	21.72290133	141.5075186	146.3697757	153.461463	177.6292883	203.327887	158.056051	215.2570713	320.3600609	0	205.3204041	299.2781901	83.0180281	264.3979274	232.3871878	344.7539405	252.3991937	105.933706	0	0	0	0	0	0	0	0	0	0	0	0	0	0	0	0	0	0	0	0	0	0	0	152.9908407	0	0	0	0	28.6261408	0	0	0	0	0	0	0	0	0	0	0	0	0	0
Ga0452169_00027455	DNA_phage	Unknown	8546	root;Duplodnaviria;Heunggongvirae;Uroviricota;Caudoviricetes	Duplodnaviria	Heunggongvirae	Uroviricota	Caudoviricetes	Unknown	Unknown;Unknown;Unknown;Unknown;Unknown;Unknown	Unknown	Unknown	Unknown	Unknown	Unknown	Unknown	Unused	17.2919508	16.3890468	27.35830001	0	10.27898896	4.399428805	10.4552992	16.67853298	28.94344322	0	45.44696187	14.43285387	33.29830028	43.23136957	4.884163305	37.4780416	2.610718063	5.806818864	7.412795927	6.217586261	25.20813282	16.69867351	0	27.10794817	34.26552315	0	13.04986702	24.6394137	2.452631187	21.88147783	25.78044577	4.839503096	12.70364546	9.624745643	26.12304085	48.7621387	44.00251982	18.03647062	38.81598113	50.62171528	7.443405473	23.54109348	23.61397542	34.24571633	26.79588633	9.432749114	0	0	0	0	0	0	0	0	0	0	0	0	0	0	0	0	0	0	0	0	0	0	0	5.203726272	0	0	0	0	0	0	0	0	0	0	0	0	0	0	0	0	0	0	0
Ga0307280_10000288	DNA_phage	LQ	10250	root;Duplodnaviria;Heunggongvirae;Uroviricota;Caudoviricetes	Duplodnaviria	Heunggongvirae	Uroviricota	Caudoviricetes	Unknown	Unknown;Unknown;Unknown;Unknown;Unknown;Unknown	Unknown	Unknown	Unknown	Unknown	Unknown	Unknown	Soil	0	0	0	0	0	0	0	0	0	0	0	0	502.116082	130.6610152	0	6.137910764	0	0	0	0	0	0	0	0	0	0	0	0	0	0	0	0	0	0	0	0	106.5002271	0	0	15.54963929	0	0	0	0	0	0	0	0	0	0	0	0	0	0	0	0	0	0	0	0	0	0	0	0	0	0	13.56162521	0	0	0	0	0	0	0	0	0	0	0	0	0	0	0	0	0	0	0	0	0	0
Ga0452169_00015909	DNA_phage	LQ	10556	root;Duplodnaviria;Heunggongvirae;Uroviricota;Caudoviricetes	Duplodnaviria	Heunggongvirae	Uroviricota	Caudoviricetes	Unknown	Unknown;Unknown;Unknown;Unknown;Unknown;Unknown	Unknown	Unknown	Unknown	Unknown	Unknown	Unknown	Unclustered	13.33270282	40.16368025	23.29455702	0	0	0	7.69497631	0	0	0	0	121.3405999	122.6148274	5.937424216	130.8825287	55.26530111	50.15004224	19.12871494	14.86036922	36.17955192	17.08591457	0	26.7382052	6.437564167	0	35.53626679	14.62846463	2.825930988	14.39573223	0	0	24.81399127	5.570882291	0	15.66583211	0	0	178.7944982	50.08345406	0	108.8712517	10.89060709	19.11756668	0	18.07800024	64.2375408	0	0	0	0	0	0	0	0	0	0	0	0	0	0	0	0	0	0	0	0	0	0	0	0	0	0	0	0	0	0	0	0	0	0	0	0	0	0	0	0	0	1.048672899	0
Ga0307283_10000166	DNA_phage	Unknown	7009	root;Duplodnaviria;Heunggongvirae;Uroviricota;Caudoviricetes	Duplodnaviria	Heunggongvirae	Uroviricota	Caudoviricetes	Unknown	Unknown;Unknown;Unknown;Unknown;Unknown;Unknown	Unknown	Unknown	Unknown	Unknown	Unknown	Unknown	Unused	0	0	0	0	0	0	37.08519671	58.74832856	0	0	0	51.43980188	134.0245386	3.765111024	237.3150771	8.976114329	253.210768	170.6570701	150.2086715	12.79300086	18.94196045	0	0	0	0	100.5213113	68.13414005	15.77235347	118.4972714	19.05703988	8.865951047	14.42406836	7.099318108	0	10.61718301	0	0	0	0	0	37.51275291	9.567802579	11.19699464	3.711594829	7.779033915	19.6197825	0	0	0	0	0	0	0	0	0	0	0	0	1.553980893	0	0	0	0	0	0	0	0	0	0	0	0	0	0	0	0	0	0	0	0	0	0	0	0	0	0	0	0	10.31234476	0
Ga0452169_00051353	DNA_phage	LQ	6701	root;Duplodnaviria;Heunggongvirae;Uroviricota;Caudoviricetes	Duplodnaviria	Heunggongvirae	Uroviricota	Caudoviricetes	Unknown	Unknown;Unknown;Unknown;Unknown;Unknown;Unknown	Unknown	Unknown	Unknown	Unknown	Unknown	Unknown	Unused	0	0	0	0	0	0	0	0	0	0	0	0	98.63161367	4.922709888	13.0807529	0	0	0	0	0	0	0	0	0	0	0	0	0	0	0	0	0	0	0	9.871274362	7.107190608	3.268999419	7.156329872	0	0	0	0	0	0	0	22.6444935	0	0	0	0	0	0	0	0	0	0	0	0	0	0	0	0	0	0	0	0	0	0	0	0	0	0	0	0	0	0	0	0	0	0	0	0	0	0	0	0	0	0	0
Ga0452169_00092482	DNA_phage	Unknown	5313	root;Duplodnaviria;Heunggongvirae;Uroviricota;Caudoviricetes	Duplodnaviria	Heunggongvirae	Uroviricota	Caudoviricetes	Unknown	Unknown;Unknown;Unknown;Unknown;Unknown;Unknown	Unknown	Unknown	Unknown	Unknown	Unknown	Unknown	Unused	72.84679657	109.7225178	138.087884	69.23844884	88.57409012	89.34098849	64.21199204	76.0113755	124.5225913	47.26919165	57.26305791	28.57274185	62.19936412	89.40597347	10.99869818	76.43113048	49.24703313	77.62120781	98.79502384	43.75452255	98.06829726	89.02151703	79.68619259	95.92733957	115.9343887	34.84957564	48.97855229	128.1456657	21.20478081	83.80123754	119.6193424	64.86980591	126.0091004	142.9456185	60.69426338	86.65118537	83.1474176	32.2353301	70.24026852	89.99650068	23.14736122	78.13623974	78.07669087	114.6573444	109.8059027	41.94790663	0	0	0	0	0	0	0	2.871670485	0	0	1.363364836	0	0	6.395076957	0	0	7.328544093	0	0	9.114268343	0	0	0	11.85782923	0	0	2.254561761	3.662794508	0	0	0	0	0	0	0	0	0	0	2.158918277	0	0	0	0
Ga0452169_00044151	DNA_phage	LQ	7106	root;Duplodnaviria;Heunggongvirae;Uroviricota;Caudoviricetes	Duplodnaviria	Heunggongvirae	Uroviricota	Caudoviricetes	Unknown	Unknown;Unknown;Unknown;Unknown;Unknown;Unknown	Unknown	Unknown	Unknown	Unknown	Unknown	Unknown	Unused	7.922319785	26.10271831	24.96039628	0	0	0	10.28783464	5.571768101	0	0	0	13.35200688	13.7792881	0	65.78787892	4.829228974	47.66739794	15.89358621	19.95254471	13.55306496	10.92802315	0	9.02721433	0	0	78.84557101	33.40082984	13.08768032	68.5792749	28.19535446	8.744926948	10.993725	0	0	0	3.351061375	0	0	0	0	22.6778407	2.696342257	0	0	3.836423354	5.338472802	0	0	0	0	0	0	0	0	0	0	0	0	0	0	0	0	0	0	0	0	0	0	0	0	0	0	0	0	0	0	0	0	0	0	0	0	0	0	0	0	0	0	0
Ga0452169_00021436	DNA_phage	LQ	9419	root;Duplodnaviria;Heunggongvirae;Uroviricota;Caudoviricetes	Duplodnaviria	Heunggongvirae	Uroviricota	Caudoviricetes	Unknown	Unknown;Unknown;Unknown;Unknown;Unknown;Unknown	Unknown	Unknown	Unknown	Unknown	Unknown	Unknown	Unused	0	0	0	0	0	0	0	10.08845545	0	0	0	0	0	0	5.760917028	0	11.62837799	2.543468763	0	5.641309288	6.116854566	0	0	0	0	36.25184649	21.25189252	4.284844355	71.48805386	16.07179441	4.798150809	0	0	4.075248851	57.93779896	16.43297312	8.527487568	71.6412843	12.10629818	3.453371555	94.09895405	15.93463177	19.04472368	0	17.36593546	106.7292149	0	0	0	0	0	0	0	0	0	0	0	0	1.927283873	0	0	0	0	0	0	0	0	0	0	0	0	0	0	0	0	0	0	0	0	0	0	0	0	0	0	0	0	0.829596582	0
Ga0452169_00024986	DNA_phage	Unknown	8873	root;Duplodnaviria;Heunggongvirae;Uroviricota;Caudoviricetes	Duplodnaviria	Heunggongvirae	Uroviricota	Caudoviricetes	Unknown	Bacteria;Actinobacteriota;Actinomycetia;Actinomycetia_Mycobacteriales;Actinomycetia_Mycobacteriaceae;Actinomycetia_Mycobacterium	Bacteria	Actinobacteriota	Actinomycetia	Actinomycetia_Mycobacteriales	Actinomycetia_Mycobacteriaceae	Actinomycetia_Mycobacterium	Unused	0	0	0	0	0	0	0	0	0	0	0	0	0	0	0	0	0	0	0	0	0	0	0	0	0	8.943140283	67.67888278	23.73136814	23.03187363	15.05362251	11.77849904	0	0	0	0	0	0	0	0	0	0	0	0	0	0	0	0	0	0	0	0	0	0	0	0	0	2.740635286	0	1.227527564	0	0	0	0	0	0	0	0	0	0	0	0	0	0	0	0	0	0	0	0	0	0	0	0	0	0	0	0	0	0
Ga0452169_00082537	DNA_phage	Unknown	5555	root;Duplodnaviria;Heunggongvirae;Uroviricota;Caudoviricetes	Duplodnaviria	Heunggongvirae	Uroviricota	Caudoviricetes	Unknown	Bacteria;Verrucomicrobiota;Verrucomicrobiae;Verrucomicrobiae_Chthoniobacterales;Verrucomicrobiae_UBA10450;Verrucomicrobiae_Udaeobacter	Bacteria	Verrucomicrobiota	Verrucomicrobiae	Verrucomicrobiae_Chthoniobacterales	Verrucomicrobiae_UBA10450	Verrucomicrobiae_Udaeobacter	Unused	6.333933887	8.177339759	22.49580989	9.460302911	18.07262227	19.45866172	13.16027956	11.40391982	13.94839623	0	27.96685769	22.20399085	31.94816624	79.57279173	2.254188638	96.78221129	8.397962869	9.241455168	43.98722792	4.184838493	29.76219707	88.813324	0	57.82924838	126.3348004	6.493125254	6.177340639	80.55047932	4.71651353	24.84665207	85.42479134	33.09002377	74.10326449	144.1218018	26.79238009	64.30056381	119.6163471	0	48.51910297	183.2771735	0	48.28855322	22.20077381	122.1506126	51.03886468	9.389897953	0	0	0	0	0	0	0	0	0	0	0	0	0	0	0	0	0	0	0	0	0	0	0	4.002794304	0	0	0	0	0	0	0	0	0	0	0	0	0	0	0	0	6.404801244	0	0
Ga0307278_10007402	DNA_phage	Unknown	5197	root;Duplodnaviria;Heunggongvirae;Uroviricota;Caudoviricetes	Duplodnaviria	Heunggongvirae	Uroviricota	Caudoviricetes	Unknown	Bacteria;Verrucomicrobiota;Verrucomicrobiae;Verrucomicrobiae_Chthoniobacterales;Verrucomicrobiae_UBA10450;Verrucomicrobiae_Udaeobacter	Bacteria	Verrucomicrobiota	Verrucomicrobiae	Verrucomicrobiae_Chthoniobacterales	Verrucomicrobiae_UBA10450	Verrucomicrobiae_Udaeobacter	Unused	0	0	17.84017548	0	0	7.234465762	0	9.142116788	13.18894662	0	189.3247383	0	28.26119527	61.56911024	0	69.33293466	0	13.17074811	21.47705084	19.80950858	33.74041647	58.84172069	45.66967955	45.76529646	73.83344576	5.552328003	18.70813813	39.16672731	6.553839226	33.41197427	66.85149176	18.56896634	20.89000463	33.76433122	39.77499609	45.05631088	70.25067381	0	41.8880416	133.9396503	0	36.8678239	28.04465654	73.41677884	40.91604194	8.211869578	0	0	0	0	0	0	0	0	0	0	0	0	0	0	0	0	0	0	0	0	0	0	0	0	0	0	0	0	0	0	0	0	0	0	0	0	0	0	0	0	0	0	0
Ga0452169_00047587	DNA_phage	LQ	6906	root;Duplodnaviria;Heunggongvirae;Uroviricota;Caudoviricetes	Duplodnaviria	Heunggongvirae	Uroviricota	Caudoviricetes	Unknown	Unknown;Unknown;Unknown;Unknown;Unknown;Unknown	Unknown	Unknown	Unknown	Unknown	Unknown	Unknown	Unused	0	3.836951643	8.755655948	0	0	0	11.76197074	24.65245174	80.69563135	0	0	0	0	0	0	0	0	7.681363004	13.54131241	0	0	0	0	0	0	0	4.140738398	5.081775014	0	3.868253476	22.90446548	0	46.50629971	35.73113652	0	24.1367644	12.15918519	0	0	0	49.12547016	77.6840177	11.36399296	6.906078042	18.94813161	10.98615341	0	0	0	0	0	0	0	0	0	0	0	0	0	0	0	0	0	0	0	0	0	0	0	0	0	0	0	0	0	0	0	0	0	0	0	0	0	0	0	0	0	0	0
Ga0452169_00001355	DNA_phage	Complete	26941	root;Duplodnaviria;Heunggongvirae;Uroviricota;Caudoviricetes	Duplodnaviria	Heunggongvirae	Uroviricota	Caudoviricetes	Unknown	Unknown;Unknown;Unknown;Unknown;Unknown;Unknown	Unknown	Unknown	Unknown	Unknown	Unknown	Unknown	Soil and Other Evironments	0	17.70401191	8.079863996	0	0	0	0	0	0	0	0	53.17836567	4.770210937	0	60.7330959	13.16223765	53.1521904	27.12172653	13.43671706	33.65221541	10.59976545	0	21.90549506	11.1213189	0	70.24373654	58.06012709	5.471136952	85.58035982	10.24632733	5.242217075	19.78633822	0	0	6.138173184	0	0	32.16686547	13.85199312	3.380589387	43.2874785	12.09025416	7.282555901	0	5.261885107	15.48892265	0	0	0	0	0	0	0	0	0	0	0	0	2.055117283	0	0	0	0	0	0	0	0	0	0	0	0	0	0	0	0	0	0	0	0	0	0	0	0	0	0	0	0	1.40186046	0
Ga0452169_00023144	DNA_phage	LQ	9140	root;Duplodnaviria;Heunggongvirae;Uroviricota;Caudoviricetes	Duplodnaviria	Heunggongvirae	Uroviricota	Caudoviricetes	Unknown	Unknown;Unknown;Unknown;Unknown;Unknown;Unknown	Unknown	Unknown	Unknown	Unknown	Unknown	Unknown	Unused	5.389387729	54.25502398	46.3091816	0	0	0	22.21777077	9.096856308	0	0	0	0	7.365097329	0	56.85598929	0	45.04846731	30.14274849	15.51233947	16.71384464	15.34782883	0	14.03662692	0	0	98.92093987	68.5176228	17.66255973	61.05743497	20.94655025	0	14.07774151	0	0	6.332492704	0	0	0	0	0	11.13546489	0	10.42634809	0	0	17.12063998	0	0	0	0	0	0	0	0	0	0	0	0	0	0	0	0	0	0	0	0	0	0	0	0	0	0	0	0	0	0	0	0	0	0	0	0	0	0	0	0	0	0	0
Ga0452169_00049498	DNA_phage	Unknown	6800	root;Duplodnaviria;Heunggongvirae;Uroviricota;Caudoviricetes	Duplodnaviria	Heunggongvirae	Uroviricota	Caudoviricetes	Unknown	Bacteria;Proteobacteria;Alphaproteobacteria;Alphaproteobacteria_Rhizobiales;Alphaproteobacteria_Xanthobacteraceae;Alphaproteobacteria_Bradyrhizobium	Bacteria	Proteobacteria	Alphaproteobacteria	Alphaproteobacteria_Rhizobiales	Alphaproteobacteria_Xanthobacteraceae	Alphaproteobacteria_Bradyrhizobium	Unused	47.60323901	61.79152675	83.58612703	60.10847691	71.05048792	66.34856217	70.47738273	58.80722642	109.1252937	0	25.70226195	39.06797213	67.94696141	72.28051125	15.34561015	52.98871492	20.28290597	41.52199397	75.4163738	47.3726355	74.04440719	85.74404001	49.99722657	63.13993918	84.64244507	26.52155205	44.99655167	77.67291332	32.36499328	56.30925567	79.33834973	66.22749279	70.51426184	74.59225053	44.98996602	50.1933143	59.59602272	25.68994633	54.8803745	70.31638355	39.28935902	80.77342622	77.49049505	86.39642121	89.80299788	40.44560457	0	0	0	0	0	0	0	0	0	0	0	0	0	0	0	0	0	0	0	0	0	0	0	0	0	0	1.109119133	0	0	0	0	0	0	0	0	0	0	0	0	0	0	0	0
Ga0452169_00045586	DNA_phage	Unknown	7017	root;Duplodnaviria;Heunggongvirae;Uroviricota;Caudoviricetes	Duplodnaviria	Heunggongvirae	Uroviricota	Caudoviricetes	Unknown	Unknown;Unknown;Unknown;Unknown;Unknown;Unknown	Unknown	Unknown	Unknown	Unknown	Unknown	Unknown	Unused	0	0	0	14.14633834	0	0	0	0	8.069323295	0	0	0	3.488514366	6.581432314	0	8.150800696	0	0	15.90654599	0	3.926868194	13.36451421	0	18.92845865	14.39033091	0	5.29780835	8.252289883	0	14.5937401	8.453304758	0	7.735881009	14.06636618	0	14.70544619	49.94855946	0	19.2050461	6.489700633	0	0	21.56958464	16.99208171	17.09436328	7.433501943	0	0	0	0	0	0	0	4.59022565	0	0	0	5.00442619	0	0	0	0	4.832903404	16.52416917	10.43947629	28.04910458	176.3088585	1.051401582	18.98393253	51.49312218	0	5.006193934	29.71560454	43.91099202	33.18016252	1.005546266	0	0	0	0	0	0	0	0	0	0	4.609412325	0	1.786251873
Ga0452169_00001196	DNA_phage	MQ	28359	root;Duplodnaviria;Heunggongvirae;Uroviricota;Caudoviricetes	Duplodnaviria	Heunggongvirae	Uroviricota	Caudoviricetes	Unknown	Bacteria;Proteobacteria;Alphaproteobacteria;Alphaproteobacteria_Rhizobiales;Alphaproteobacteria_Xanthobacteraceae;Alphaproteobacteria_Bradyrhizobium	Bacteria	Proteobacteria	Alphaproteobacteria	Alphaproteobacteria_Rhizobiales	Alphaproteobacteria_Xanthobacteraceae	Alphaproteobacteria_Bradyrhizobium	Soil and Other Evironments	0	22.55852251	31.27200817	0	0	0	57.28563767	101.0801527	0	0	0	52.1921799	280.9649027	0	142.1802517	20.57126551	91.19046904	63.23733214	27.97631272	2.810509478	10.42308334	0	0	3.049758079	0	150.7604513	97.70959927	43.0655838	34.275843	21.5089843	6.175320253	5.83354751	4.466292174	0	0	0	0	33.69886115	14.62152116	0	36.33780315	8.557987553	10.08111939	0	13.84277974	22.57330276	0	0	0	0	0	0	0	0	0	0	0	0	0	0	0	0	0	0	0	0	0	0	0	0	0	0	0	0	0	0	0	0	0	0	0	0	0	0	0	0	0	2.342069423	0
Ga0452169_00062562	DNA_phage	Unknown	6194	root;Duplodnaviria;Heunggongvirae;Uroviricota;Caudoviricetes	Duplodnaviria	Heunggongvirae	Uroviricota	Caudoviricetes	Unknown	Unknown;Unknown;Unknown;Unknown;Unknown;Unknown	Unknown	Unknown	Unknown	Unknown	Unknown	Unknown	Unused	0	22.00118939	28.63554665	9.427040984	13.16913966	12.13998016	7.868405224	14.06273249	44.74522938	0	0	0	9.880087707	28.22594745	0	9.233801822	1.63730271	6.077915381	17.53302846	0	14.15474204	31.59707303	10.35637472	16.95531988	16.30238166	3.105741969	16.62017787	25.49666163	3.383949972	29.47154501	20.9770947	10.38670951	13.87593994	15.05007315	24.02836154	28.19277402	35.95521127	6.083078454	25.94083644	31.50853084	6.846555072	15.98230682	28.96064778	23.7997879	28.16829123	9.186758411	0	0	0	0	0	0	0	0	0	0	0	0	0	0	0	0	0	0	0	0	0	0	0	0	0	0	0	0	0	0	0	0	0	0	0	0	0	0	0	0	0	0	0
Ga0452169_00020478	DNA_phage	Unknown	9576	root;Duplodnaviria;Heunggongvirae;Uroviricota;Caudoviricetes	Duplodnaviria	Heunggongvirae	Uroviricota	Caudoviricetes	Unknown	Unknown;Unknown;Unknown;Unknown;Unknown;Unknown	Unknown	Unknown	Unknown	Unknown	Unknown	Unknown	Unused	0	0	0	0	0	0	0	0	3.112080726	0	14.87150897	0	0	16.19040007	0	28.66875613	0	0	3.150224469	7.976427529	6.01656779	23.41830024	6.028889571	18.70863611	31.10714374	0	2.986209208	13.55999702	3.009634077	10.22889667	12.97858206	0	0	4.294751267	0	9.117901123	21.35045332	0	14.61413481	10.86960958	0	8.670380989	11.70780156	21.50675278	12.52622673	0	0	0	0	0	0	0	0	0	0	0	0	0	0	0	0	0	0	0	0	0	0	0	0	0	0	0	0	0	0	0	0	0	0	0	0	0	0	0	0	0	0	0	0
Ga0307286_10001320	DNA_phage	Unknown	7196	root;Duplodnaviria;Heunggongvirae;Uroviricota;Caudoviricetes	Duplodnaviria	Heunggongvirae	Uroviricota	Caudoviricetes	Unknown	Bacteria;Actinobacteriota;UBA4738;UBA4738_Unknown;UBA4738_Unknown;UBA4738_Unknown	Bacteria	Actinobacteriota	UBA4738	UBA4738_Unknown	UBA4738_Unknown	UBA4738_Unknown	Unused	447.8802462	361.9196334	315.3851516	1157.922291	1152.724577	1081.529508	373.6315209	192.57288	307.2895149	622.0431957	1123.538031	77.79158272	62.93214954	110.9348681	12.18095125	152.6025618	158.9710807	248.5010942	537.430746	237.2120187	355.0701248	434.5912989	413.6240502	409.5014951	384.4870046	133.3301372	165.3128235	278.7193289	107.7719409	386.0856704	241.0104783	682.0264995	696.5120224	627.5283334	171.2056006	182.0032403	210.045024	53.31246968	150.5388569	76.84327591	77.79041411	142.8938994	331.8546741	142.1956199	377.328764	270.1748709	0	0	0	0	0	0	0	0	0	0	0	0	0	4.292415467	0	0	45.38141369	0	3.094657692	4.558564175	0	0	5.214565782	12.35993461	0	2.440832604	7.151629763	8.113018575	10.95345072	2.745493444	12.98331751	3.304013565	6.510297241	10.30938832	23.68219529	24.59109611	0	8.80723715	0	0	0	0	0
Ga0452169_00031095	DNA_phage	Unknown	8132	root;Duplodnaviria;Heunggongvirae;Uroviricota;Caudoviricetes	Duplodnaviria	Heunggongvirae	Uroviricota	Caudoviricetes	Unknown	Unknown;Unknown;Unknown;Unknown;Unknown;Unknown	Unknown	Unknown	Unknown	Unknown	Unknown	Unknown	Unused	0	0	0	0	0	0	0	48.20100133	0	0	0	28.00177892	3.762743683	0	0	0	62.85406179	38.29809637	28.19303693	0	0	0	0	0	0	9.462354035	14.76917676	2.157817157	43.49522146	15.33030903	4.51548798	0	0	0	0	0	0	0	0	0	0	0	0	0	0	0	0	0	0	0	0	0	0	0	0	0	0	0	0	0	0	0	0	0	0	0	0	0	0	0	0	0	0	0	0	0	0	0	0	0	0	0	0	0	0	0	0	0	0
Ga0452169_00026341	DNA_phage	LQ	8689	root;Duplodnaviria;Heunggongvirae;Uroviricota;Caudoviricetes	Duplodnaviria	Heunggongvirae	Uroviricota	Caudoviricetes	Unknown	Bacteria;Proteobacteria;Gammaproteobacteria;Gammaproteobacteria_Burkholderiales;Gammaproteobacteria_Casimicrobiaceae;Gammaproteobacteria_CAIWHR01	Bacteria	Proteobacteria	Gammaproteobacteria	Gammaproteobacteria_Burkholderiales	Gammaproteobacteria_Casimicrobiaceae	Gammaproteobacteria_CAIWHR01	Unused	0	0	0	0	0	0	0	0	0	0	0	0	0	6.833553013	0	0	0	0	0	0	2.306350485	114.9669751	24.36256999	8.531781335	81.92974009	0	0	26.05145145	0	0	20.15489781	0	3.123643517	5.048717613	0	0	0	0	0	0	0	5.880295571	0	3.991954296	8.78496354	0	0	0	0	0	0	0	0	0	0	0	0	0	0	0	0	0	0	0	0	0	0	0	0	0	0	0	0	0	0	0	0	0	0	0	0	0	0	0	0	0	0	0	0
Ga0452169_00015789	DNA_phage	LQ	10584	root;Duplodnaviria;Heunggongvirae;Uroviricota;Caudoviricetes	Duplodnaviria	Heunggongvirae	Uroviricota	Caudoviricetes	Unknown	Bacteria;Proteobacteria;Alphaproteobacteria;Alphaproteobacteria_Rhizobiales;Alphaproteobacteria_Xanthobacteraceae;Alphaproteobacteria_Bradyrhizobium	Bacteria	Proteobacteria	Alphaproteobacteria	Alphaproteobacteria_Rhizobiales	Alphaproteobacteria_Xanthobacteraceae	Alphaproteobacteria_Bradyrhizobium	Soil	21.27588979	32.18900394	26.27987301	18.2058393	20.15646358	19.98167441	10.74446692	22.81908571	21.96239827	19.54102204	13.45517478	12.55018001	15.90064947	12.7784414	4.140878929	12.4288159	9.58187168	9.539054938	14.53603577	11.29581041	17.98742006	16.17991653	15.75804999	21.30449777	19.08105669	7.270206256	16.48103082	15.75018959	10.14937206	21.87478336	17.34691433	20.84071225	16.24103779	14.76576388	28.905118	28.49837494	12.76306861	9.061709462	14.69145828	10.14173394	8.814874968	17.80127672	21.18554568	16.18127114	14.93928772	21.05718329	0	0	0	0	0	0	0	0	0	0	0	0	0	0	0	0	0	0	0	0	0	0	0	0	0	0	0	0	0	0	0	0	0	0	0	0	0	0	0	0	0	0	0
Ga0452169_00061845	DNA_phage	Unknown	6223	root;Duplodnaviria;Heunggongvirae;Uroviricota;Caudoviricetes	Duplodnaviria	Heunggongvirae	Uroviricota	Caudoviricetes	Unknown	Bacteria;Actinobacteriota;Actinomycetia;Actinomycetia_Mycobacteriales;Actinomycetia_Micromonosporaceae;Actinomycetia_Catelliglobosispora	Bacteria	Actinobacteriota	Actinomycetia	Actinomycetia_Mycobacteriales	Actinomycetia_Micromonosporaceae	Actinomycetia_Catelliglobosispora	Unused	415.005496	264.0005237	226.7212598	608.0255106	577.7501584	487.8675276	227.1203851	186.417232	168.5690556	676.5721691	361.9894697	161.6135667	72.28023219	121.389058	0	200.3588097	99.08409795	131.1661429	302.4895854	166.5020244	184.7642742	243.7361554	276.2574191	230.8083007	214.1886175	114.3769457	102.9325152	129.4270035	94.30904894	193.1764636	146.6092694	388.4249283	363.4546376	344.9791564	252.4507433	194.5164671	129.070232	90.27052756	128.266842	112.902109	116.5305017	203.7228188	242.3159343	151.1907786	180.4883374	214.8827523	0	0	0	0	0	0	0	0	0	0	0	0	0	0	0	0	20.38531375	0	5.085271381	4.769290024	0	2.222908435	0	0	0	0	4.990412298	0	6.430472653	0	15.66608352	7.475114565	0	13.34475831	0	15.47255561	0	0	0	0	0	0	0
Ga0452169_00085349	DNA_phage	LQ	5485	root;Duplodnaviria;Heunggongvirae;Uroviricota;Caudoviricetes	Duplodnaviria	Heunggongvirae	Uroviricota	Caudoviricetes	Unknown	Unknown;Unknown;Unknown;Unknown;Unknown;Unknown	Unknown	Unknown	Unknown	Unknown	Unknown	Unknown	Unused	0	0	7.349323607	0	0	0	17.7709761	32.48284933	13.58308342	0	0	0	4.46288155	16.23794224	0	0	9.244715575	20.59066976	18.69941082	0	36.53578735	22.30085122	0	15.76811109	3.681930793	0	0	6.39831144	0	0	7.209582435	0	19.79313657	19.49480385	0	17.36564604	20.63423028	18.11020221	5.669804719	4.744183289	6.185241512	58.22001847	35.77016199	56.12380247	9.940428207	14.69685942	5.717143102	11.96105642	0	0	6.083212708	0	0	7.417653132	0	0	0	0	0	0	0	0	42.59240266	16.9115909	2.777901816	17.37213262	19.00729149	3.026397635	3.762663346	9.459049317	3.583505194	8.539279936	4.367725301	75.68929457	9.506498422	2.315524644	0	0	2.135282541	0	0	0	0	0	0	0	10.61433789	0	0
Ga0452169_00053363	DNA_phage	Unknown	6603	root;Duplodnaviria;Heunggongvirae;Uroviricota;Caudoviricetes	Duplodnaviria	Heunggongvirae	Uroviricota	Caudoviricetes	Unknown	Bacteria;Actinobacteriota;Actinomycetia;Actinomycetia_Mycobacteriales;Actinomycetia_Pseudonocardiaceae;Actinomycetia_Saccharomonospora	Bacteria	Actinobacteriota	Actinomycetia	Actinomycetia_Mycobacteriales	Actinomycetia_Pseudonocardiaceae	Actinomycetia_Saccharomonospora	Unused	0	0	0	0	0	0	6.150853395	25.18408804	0	0	0	22.99060691	0	2.997462877	3.792826861	0	75.25839714	41.98333041	21.47247959	0	0	0	0	0	0	10.92512821	6.929199304	0	49.99590057	12.81157584	5.56110075	0	0	0	0	0	0	0	0	0	0	0	0	0	0	0	0	0	0	0	0	0	0	0	0	0	0	0	0	0	0	0	0	0	0	0	0	0	0	0	0	0	0	0	0	0	0	0	0	0	0	0	0	0	0	0	0	0	0
Ga0452169_00028309	DNA_phage	Unknown	8439	root;Duplodnaviria;Heunggongvirae;Uroviricota;Caudoviricetes	Duplodnaviria	Heunggongvirae	Uroviricota	Caudoviricetes	Unknown	Unknown;Unknown;Unknown;Unknown;Unknown;Unknown	Unknown	Unknown	Unknown	Unknown	Unknown	Unknown	Unused	0	0	0	0	0	0	9.625331192	15.01333679	4.943926892	0	0	13.49155505	6.526547806	0	0	21.00982608	0	0	0	0	5.343017959	0	24.32416543	13.54281696	0	2.279531432	0	0	0	7.386306021	0	0	0	0	31.35319801	16.46013498	0	8.929633356	23.95339646	0	16.58312063	16.64986285	14.61373368	0	16.15216516	20.22850395	0	0	0	0	0	0	181.6856871	147.2464723	0	8.369120856	15.87934725	35.89003498	0	249.989992	0	0	0	52.76079691	38.05482658	70.89371257	63.41694927	4.808302756	20.23157601	18.44396925	12.68081755	42.08884831	81.2223752	63.41530378	27.15811194	4.905168838	0	0	0	0	0	0	0	0	75.14463113	76.48027581	266.3733993	10.49393637	383.4452428
Ga0452169_00062964	DNA_phage	Unknown	6179	root;Duplodnaviria;Heunggongvirae;Uroviricota;Caudoviricetes	Duplodnaviria	Heunggongvirae	Uroviricota	Caudoviricetes	Unknown	Unknown;Unknown;Unknown;Unknown;Unknown;Unknown	Unknown	Unknown	Unknown	Unknown	Unknown	Unknown	Unused	9.110860073	0	0	7.559940684	9.139229146	12.1694509	0	3.844601145	10.12828914	0	0	0	0	7.474010446	0	0	0	5.261851355	6.346741281	4.299683782	6.081044473	9.898055427	0	4.998964774	8.170978476	0	3.702338809	11.64334252	2.544123579	10.80844736	18.28523324	0	10.24919726	2.662342653	0	4.496102253	8.862908686	0	11.74365605	12.63400809	8.235810736	7.235337787	10.886607	13.33216796	10.58875198	0	0	0	0	0	0	0	0	0	0	0	0	0	0	0	0	0	0	0	0	0	0	0	0	0	0	0	0	0	0	0	0	0	0	0	0	0	0	0	0	0	0	0	0
Ga0452169_00067956	DNA_phage	Unknown	5998	root;Duplodnaviria;Heunggongvirae;Uroviricota;Caudoviricetes	Duplodnaviria	Heunggongvirae	Uroviricota	Caudoviricetes	Unknown	Unknown;Unknown;Unknown;Unknown;Unknown;Unknown	Unknown	Unknown	Unknown	Unknown	Unknown	Unknown	Unused	131.401144	88.35607885	142.4798346	109.0330491	144.3636577	133.9858218	48.75315301	65.35020721	120.2385958	27.09288751	93.89215029	53.78289881	41.83207392	129.2424734	3.827447946	112.5193711	14.20276844	44.50628109	118.1917162	52.59953065	133.6437436	154.3107611	90.90576405	115.3559044	106.0611533	30.06778158	31.9427799	130.1863831	13.97811679	107.6345722	103.1326938	104.9627636	110.864087	167.7608035	73.0621187	117.7795459	161.3030664	37.69115166	131.3501609	136.6602414	41.00764593	136.828206	131.7777675	157.9466251	123.6272395	45.06305645	0	0	0	0	0	0	0	0	0	0	0	0	0	3.604827475	0	0	4.816340714	0	1.563268932	0	0	0	1.564021981	2.471437408	0	0	0.813625239	4.325981376	2.426071195	0	0	0	0	2.399861293	0	0	0	0	0	0	0	0	0
Ga0452169_00001963	DNA_phage	LQ	23375	root;Duplodnaviria;Heunggongvirae;Uroviricota;Caudoviricetes	Duplodnaviria	Heunggongvirae	Uroviricota	Caudoviricetes	Unknown	Unknown;Unknown;Unknown;Unknown;Unknown;Unknown	Unknown	Unknown	Unknown	Unknown	Unknown	Unknown	Unclustered	0	0	0	0	0	0	0	0	3.824763854	0	0	0	108.7805899	40.7840249	2.499939399	15.17021795	0	0	0	0	0	0	0	0	0	0	8.808161006	32.27965229	2.690077364	10.09519002	77.45779294	0	0	0	0	0	0	0	0	0	0	0	0	4.266203691	0	0	0	0	0	0	0	0	0	0	0	0	0	0	0	0	0	0	0	0	0	0	0	0	0	0	0	0	0	0	0	0	0	0	0	0	0	0	0	0	0	0	0	0	0
Ga0452169_00017429	DNA_phage	LQ	10188	root;Duplodnaviria;Heunggongvirae;Uroviricota;Caudoviricetes	Duplodnaviria	Heunggongvirae	Uroviricota	Caudoviricetes	Unknown	Bacteria;Proteobacteria;Alphaproteobacteria;Alphaproteobacteria_Rhizobiales;Alphaproteobacteria_Xanthobacteraceae;Alphaproteobacteria_Bradyrhizobium	Bacteria	Proteobacteria	Alphaproteobacteria	Alphaproteobacteria_Rhizobiales	Alphaproteobacteria_Xanthobacteraceae	Alphaproteobacteria_Bradyrhizobium	Unclustered	0	14.86229628	8.309107182	0	0	0	9.567511181	39.25099525	0	0	0	7.450283541	6.907818291	0	31.75161582	0	28.66841834	17.46817655	14.50884302	3.585654778	7.868032729	0	0	0	0	50.03725878	39.01487606	21.87392892	24.94525489	11.79953998	0	0	0	0	0	0	0	0	0	0	16.23375464	0	0	0	0	4.654395825	0	0	0	0	0	0	0	0	0	0	0	0	0	0	0	0	0	0	0	0	0	0	0	0	0	0	0	0	0	0	0	0	0	0	0	0	0	0	0	0	0	1.086551936	0
Ga0452169_00015250	DNA_phage	LQ	10718	root;Duplodnaviria;Heunggongvirae;Uroviricota;Caudoviricetes	Duplodnaviria	Heunggongvirae	Uroviricota	Caudoviricetes	Unknown	Bacteria;Proteobacteria;Alphaproteobacteria;Alphaproteobacteria_Rhizobiales;Alphaproteobacteria_Xanthobacteraceae;Alphaproteobacteria_Bradyrhizobium	Bacteria	Proteobacteria	Alphaproteobacteria	Alphaproteobacteria_Rhizobiales	Alphaproteobacteria_Xanthobacteraceae	Alphaproteobacteria_Bradyrhizobium	Unique ERW Soil	57.77720174	76.99412729	76.34951593	0	61.46965825	52.61828498	50.77707954	62.42969133	69.23418523	0	0	29.21271608	63.94937008	69.55663226	17.52474979	64.03526981	34.06347336	45.6620547	48.69204205	38.42135328	74.55590497	67.71471691	44.88760848	71.76023728	67.36193384	29.61466084	46.69051494	76.45662792	37.64541733	76.01995096	65.88475938	43.30407558	56.55500656	51.41776553	55.54456853	65.91171082	59.27051578	39.30911735	58.51471582	68.28367234	36.00567412	81.33881952	57.53186159	71.19742483	71.72772969	46.89692456	0	0	0	0	0	0	0	0	0	0	0	0	0	0	0	0	0	0	0	0	0	0	0	4.322075472	0	0	0.662284237	0	0	0	0	0	0	0	0	0	0	0	0	0	0	0	0
Ga0307283_10000003	DNA_phage	HQ	59368	root;Duplodnaviria;Heunggongvirae;Uroviricota;Caudoviricetes	Duplodnaviria	Heunggongvirae	Uroviricota	Caudoviricetes	Unknown	Bacteria;Proteobacteria;Gammaproteobacteria;Gammaproteobacteria_Burkholderiales;Gammaproteobacteria_Burkholderiaceae;Gammaproteobacteria_Caballeronia	Bacteria	Proteobacteria	Gammaproteobacteria	Gammaproteobacteria_Burkholderiales	Gammaproteobacteria_Burkholderiaceae	Gammaproteobacteria_Caballeronia	Soil and Other Evironments	0	0	0	0	0	0	7.114716407	36.21309523	0	0	0	79.90782989	52.57142612	0	215.3162184	6.454671352	333.8233969	199.0569406	192.6821786	27.91340726	47.72163362	0	0	0	0	51.88517621	12.18631698	5.911389679	105.607662	12.29933633	25.59697034	0	0	0	0	0	0	0	0	0	5.571671347	0	0	0	0	0	0	3.40733026	0	0	0	0	0	0	0	0	0	0	1.528861238	0	0	0	0	0	0	0	0	0	0	0	0	0	0	0	0	0	0	0	0	0	0	0	0	0	0	0	0	2.862718165	0
Ga0307283_10000068	DNA_phage	LQ	9428	root;Duplodnaviria;Heunggongvirae;Uroviricota;Caudoviricetes	Duplodnaviria	Heunggongvirae	Uroviricota	Caudoviricetes	Unknown	Bacteria;Actinobacteriota;Actinomycetia;Actinomycetia_Propionibacteriales;Actinomycetia_Propionibacteriaceae;Actinomycetia_Propionicimonas	Bacteria	Actinobacteriota	Actinomycetia	Actinomycetia_Propionibacteriales	Actinomycetia_Propionibacteriaceae	Actinomycetia_Propionicimonas	Unused	0	8.833198027	8.12377768	0	0	0	62.89410697	69.71187277	0	0	0	80.50857946	144.425022	4.548494129	214.2786259	10.9195485	293.4438242	184.7699638	150.0648253	23.95267732	21.78709837	0	0	0	0	70.6491238	58.2352605	17.30913586	128.3889212	23.14018114	18.5750856	10.23577833	4.798002143	0	10.52408934	4.209560552	0	0	0	0	39.58279027	12.87102084	5.945794852	1.839525397	14.45779824	15.59173234	15.79900478	8.118454976	0	0	0	0	0	0	0	4.577954085	0.87806017	0	5.391243427	0	0	0	0	0	0	0	0	0	0	0	1.158224084	0	0	0	0	0	0	0	0	0	0	0	0	0	3.476069096	0	0	14.08967899	0
Ga0452169_00005454	DNA_phage	LQ	15919	root;Duplodnaviria;Heunggongvirae;Uroviricota;Caudoviricetes	Duplodnaviria	Heunggongvirae	Uroviricota	Caudoviricetes	Unknown	Bacteria;Actinobacteriota;Actinomycetia;Actinomycetia_Mycobacteriales;Actinomycetia_Mycobacteriaceae;Actinomycetia_Mycobacterium	Bacteria	Actinobacteriota	Actinomycetia	Actinomycetia_Mycobacteriales	Actinomycetia_Mycobacteriaceae	Actinomycetia_Mycobacterium	Unclustered	0	14.02978736	3.545163388	0	0	0	0	0	0	0	0	60.79335895	60.16314907	0	34.21746202	11.85631987	21.02317662	18.70409222	6.822010068	7.927432247	0	0	0	10.8660204	0	11.17795924	27.4840048	20.61284017	7.900063871	0	0	0	0	0	0	46.37175112	0	30.98479612	14.00058412	0	66.865369	6.018031308	14.78982387	6.536734257	13.01516082	9.829929606	0	0	0	0	0	0	0	1.597376854	0	0	0.650037006	0	0	0	0	0	0	0	0	0	0	0	0	0	1.371912389	0	0	0	0	0	0	0	0	0	0	0	0	0	0	0	0	3.80415033	0
Ga0452169_00065670	DNA_phage	Unknown	6080	root;Duplodnaviria;Heunggongvirae;Uroviricota;Caudoviricetes	Duplodnaviria	Heunggongvirae	Uroviricota	Caudoviricetes	Unknown	Bacteria;Actinobacteriota;Actinomycetia;Actinomycetia_Mycobacteriales;Actinomycetia_Mycobacteriaceae;Actinomycetia_Mycobacterium	Bacteria	Actinobacteriota	Actinomycetia	Actinomycetia_Mycobacteriales	Actinomycetia_Mycobacteriaceae	Actinomycetia_Mycobacterium	Unused	13.88881687	20.54590238	16.57526315	9.603798002	6.192028168	6.956777695	12.02390673	18.23361111	17.64549772	0	0	0	11.07187329	19.53182307	4.119084829	10.34762917	10.34161324	10.97650798	27.28881947	8.739390162	17.30417214	28.16582838	31.65167025	15.24108717	25.74247954	5.536955603	6.584591304	19.91395509	3.878323913	9.519848151	15.33095006	10.58146031	14.8801198	36.07591064	0	7.833105964	25.82070449	9.014016254	15.34484156	15.5146693	11.15988477	23.1099001	23.04973432	26.02883053	17.93527918	0	0	0	0	0	0	0	0	0	0	0	0	0	0	0	0	0	0	0	0	0	0	0	0	0	0	0	0	0	0	0	0	0	0	0	0	0	0	0	0	0	0	0	0
Ga0370547_0000001	DNA_phage	MQ	27475	root;Duplodnaviria;Heunggongvirae;Uroviricota;Caudoviricetes	Duplodnaviria	Heunggongvirae	Uroviricota	Caudoviricetes	Unknown	Bacteria;Actinobacteriota;Actinomycetia;Actinomycetia_Mycobacteriales;Actinomycetia_Mycobacteriaceae;Actinomycetia_Mycobacterium	Bacteria	Actinobacteriota	Actinomycetia	Actinomycetia_Mycobacteriales	Actinomycetia_Mycobacteriaceae	Actinomycetia_Mycobacterium	Unique ERW Soil	0	0	0	0	0	0	0	0	0	0	0	0	5.122973812	0	20.28133924	0	0	0	0	0	0	0	0	0	0	0	0	0	0	0	0	0	0	0	0	0	0	0	0	0	0	0	0	0	0	0	0	0	0	0	0	0	0	0	0	0	0	0	0	0	0	0	0	0	0	0	0	0	0	0	0	0	0	0	0	0	0	0	0	0	0	0	0	0	4.592307947	17.17113478	0	189.2464425	0
Ga0452169_00000472	DNA_phage	HQ	39903	root;Duplodnaviria;Heunggongvirae;Uroviricota;Caudoviricetes	Duplodnaviria	Heunggongvirae	Uroviricota	Caudoviricetes	Unknown	Bacteria;Proteobacteria;Alphaproteobacteria;Alphaproteobacteria_Rhizobiales;Alphaproteobacteria_Beijerinckiaceae;Alphaproteobacteria_Methylobacterium	Bacteria	Proteobacteria	Alphaproteobacteria	Alphaproteobacteria_Rhizobiales	Alphaproteobacteria_Beijerinckiaceae	Alphaproteobacteria_Methylobacterium	Unclustered	0	7.020063351	32.73131583	0	0	0	0	59.53384576	137.9419428	0	0	0	0	0	0	0	0	43.74191508	12.2471519	0	29.81900702	0	0	0	0	0	33.46691649	66.71016956	0	21.86959655	43.10924855	0	10.31610742	7.283350528	0	0	0	0	0	0	0	0	15.17217006	0	0	0	0	0	0	0	0	0	0	0	0	0	0	0	0	0	0	0	0	0	0	0	0	0	0	0	0	0	0	0	0	0	0	0	0	0	0	0	0	0	0	0	0	0	0
Ga0452169_00000696	DNA_phage	Unknown	34791	root;Duplodnaviria;Heunggongvirae;Uroviricota;Caudoviricetes	Duplodnaviria	Heunggongvirae	Uroviricota	Caudoviricetes	Unknown	Unknown;Unknown;Unknown;Unknown;Unknown;Unknown	Unknown	Unknown	Unknown	Unknown	Unknown	Unknown	Soil	7.483803866	5.331433886	0	0	0	0	11.67373314	0	0	0	0	23.99868862	4.397492402	0	50.80887368	0	42.79167884	16.62466712	15.86754782	47.25013048	6.192081375	0	13.64406453	0	0	23.84507913	14.79482937	1.815714663	64.91506583	4.863029822	0	12.15184067	0	0	0	0	0	4.430446896	0	0	16.5773575	0	0	0	0	8.450395359	0	0	0	0	0	0	0	0	0	0	0	0	0	0	0	0	0	0	0	0	0	0	0	0	0	0	0	0	0	0	0	0	0	0	0	0	0	0	0	0	0	1.235286026	0
Ga0452169_00045647	DNA_phage	Unknown	7014	root;Duplodnaviria;Heunggongvirae;Uroviricota;Caudoviricetes	Duplodnaviria	Heunggongvirae	Uroviricota	Caudoviricetes	Unknown	Unknown;Unknown;Unknown;Unknown;Unknown;Unknown	Unknown	Unknown	Unknown	Unknown	Unknown	Unknown	Unused	0	0	0	0	0	0	0	6.209335976	23.79344114	0	0	8.11628408	29.22880409	22.57456216	0	4.892572154	0	3.659558273	0	14.67778958	39.64261849	5.231829297	0	18.49616967	8.637891532	6.856631649	5.707772331	37.77662871	0	0	16.51113025	0	8.38412225	11.7269855	18.86153678	26.5942919	18.73872122	7.813689596	17.7353173	11.59370783	7.859970167	47.34962552	19.98037991	30.5988291	16.32432596	14.87336274	0	0	0	0	6.342823249	0	0	5.31727143	0	0	0	7.509849994	0	0	0	0	3.402386658	5.289995783	1.002618376	8.908286231	23.78214857	0	0	7.397046693	0	7.234261903	0.948775991	8.323536023	0	1.207171626	0	0	0	0	0	0	0	0	0	0	0	0	0
Ga0452169_00047638	DNA_phage	Unknown	6902	root;Duplodnaviria;Heunggongvirae;Uroviricota;Caudoviricetes	Duplodnaviria	Heunggongvirae	Uroviricota	Caudoviricetes	Unknown	Bacteria;Gemmatimonadota;Gemmatimonadetes;Gemmatimonadetes_Gemmatimonadales;Gemmatimonadetes_GWC2-71-9;Gemmatimonadetes_AG41	Bacteria	Gemmatimonadota	Gemmatimonadetes	Gemmatimonadetes_Gemmatimonadales	Gemmatimonadetes_GWC2-71-9	Gemmatimonadetes_AG41	Unused	0	0	0	0	0	0	0	0	2.590665172	0	0	0	0	22.94088366	0	0	0	0	5.244836196	0	10.88808282	82.11389687	14.87044568	10.29321757	93.63264168	0	0	20.84735248	0	0	37.65057218	0	10.48636666	11.91728141	0	0	5.818632672	0	0	9.896746453	0	6.014747055	0	20.10205209	0	0	0	0	0	0	0	0	0	0	0	0	0	0	0	0	0	0	0	0	0	0	0	0	0	0	0	0	0	0	0	0	0	0	0	0	0	0	0	0	0	0	0	0	0
Ga0452169_00091405	DNA_phage	Unknown	5338	root;Duplodnaviria;Heunggongvirae;Uroviricota;Caudoviricetes	Duplodnaviria	Heunggongvirae	Uroviricota	Caudoviricetes	Unknown	Bacteria;Actinobacteriota;Actinomycetia;Actinomycetia_Streptosporangiales;Actinomycetia_Streptosporangiaceae;Actinomycetia_Palsa-504	Bacteria	Actinobacteriota	Actinomycetia	Actinomycetia_Streptosporangiales	Actinomycetia_Streptosporangiaceae	Actinomycetia_Palsa-504	Unused	15.81940925	7.091470333	3.775856124	13.12650997	22.33367972	21.13011534	9.130180209	4.450316687	5.582855944	69.18795738	67.90878364	0	5.732227731	0	0	12.85743765	0	1.923427631	10.73743801	8.087783327	0	16.04048675	0	6.943859874	7.566650582	0	0	5.588334116	0	11.67722677	0	14.63495876	8.474253316	5.136322984	15.48974557	16.3568792	12.99505861	2.566748727	13.59386488	13.40578394	3.177786595	7.178796583	16.80238407	5.685711787	18.38550912	0	0	0	0	0	0	0	0	0	0	0	0	0	0	0	0	0	0	0	0	0	0	0	0	0	0	0	0	0	0	0	0	0	0	0	0	0	0	0	0	0	0	0	0
Ga0307289_10000358	DNA_phage	LQ	19559	root;Duplodnaviria;Heunggongvirae;Uroviricota;Caudoviricetes	Duplodnaviria	Heunggongvirae	Uroviricota	Caudoviricetes	Unknown	Bacteria;Actinobacteriota;Actinomycetia;Actinomycetia_Mycobacteriales;Actinomycetia_Mycobacteriaceae;Actinomycetia_Mycobacterium	Bacteria	Actinobacteriota	Actinomycetia	Actinomycetia_Mycobacteriales	Actinomycetia_Mycobacteriaceae	Actinomycetia_Mycobacterium	Unclustered	0	0	0	0	0	0	0	0	0	0	0	0	0	0	0	0	0	2.624688556	0	2.716677345	47.77132651	0	0	6.632861293	0	14.7530286	15.2051623	2.332591631	0	5.008022625	0	0	0	0	0	0	0	0	0	0	0	0	0	0	0	9.455188925	0	0	0	0	16.77504713	0	0	0	0	0	3.042111041	0	0	0	0	0	0	0	0	0	0	0	0	0	0	0	0	0	0	0	0	0	0	0	0	0	0	0	0	0	0	0	0
Ga0452169_00076895	DNA_phage	Unknown	5712	root;Duplodnaviria;Heunggongvirae;Uroviricota;Caudoviricetes	Duplodnaviria	Heunggongvirae	Uroviricota	Caudoviricetes	Unknown	Unknown;Unknown;Unknown;Unknown;Unknown;Unknown	Unknown	Unknown	Unknown	Unknown	Unknown	Unknown	Unused	0	5.964433083	4.940078429	0	0	4.113874143	19.90886518	13.1699352	28.69521493	0	67.99540199	9.966319421	27.32020681	38.11532233	1.826858351	23.02986476	0	0	4.225006936	0	21.05029345	23.55605495	14.59936984	20.54914088	14.14243025	0	5.506921098	22.73293619	2.752125279	6.23579797	17.30766792	0	0	0	17.37064325	20.84439963	44.10259082	17.39048654	43.55585278	61.5012101	5.93943447	20.12626899	17.66500647	44.02558804	31.49977604	0	0	0	0	0	0	0	0	0	0	0	0	0	0	0	0	0	0	0	0	0	0	0	6.569330422	57.41840945	0	0	0	0	4.882793908	0	0	0	0	0	0	0	0	0	0	0	0	0	0
Ga0452169_00000377	DNA_phage	Complete	42796	root;Duplodnaviria;Heunggongvirae;Uroviricota;Caudoviricetes	Duplodnaviria	Heunggongvirae	Uroviricota	Caudoviricetes	Unknown	Unknown;Unknown;Unknown;Unknown;Unknown;Unknown	Unknown	Unknown	Unknown	Unknown	Unknown	Unknown	Soil and Other Evironments	0	4.068829697	9.419347599	0	0	0	16.51287687	38.11643485	0	0	0	75.15679816	155.0094246	0	61.29925101	0	50.2854548	40.18519244	11.91267144	7.139197123	14.51622255	0	0	12.70304278	0	147.2125031	225.9156721	18.00003516	44.26294096	8.531019244	3.300088097	0	0	0	37.48188336	0	0	0	0	0	4.161878701	0	0	0	0	0	0	0	0	0	0	0	0	0	0	0	1.063906254	0	0	0	0	0	0	0	0	0	0	0	0	0	0	0	0	0	0	0	0	0	0	0	0	0	0	0	0	0	0	1.095518769	0
Ga0452169_00079845	DNA_phage	Unknown	5629	root;Duplodnaviria;Heunggongvirae;Uroviricota;Caudoviricetes	Duplodnaviria	Heunggongvirae	Uroviricota	Caudoviricetes	Unknown	Unknown;Unknown;Unknown;Unknown;Unknown;Unknown	Unknown	Unknown	Unknown	Unknown	Unknown	Unknown	Unused	0	0	0	0	0	0	0	0	4.235393147	0	0	0	77.73324432	48.63967941	0	10.16062684	0	0	0	0	0	0	0	0	0	0	9.652209063	28.67930288	0	7.909681561	65.73531603	0	0	0	0	0	0	0	0	0	0	0	0	0	0	6.739241025	0	0	0	0	0	0	0	0	0	0	0	0	0	0	0	0	0	0	0	0	0	0	0	0	0	0	0	0	0	0	0	0	0	0	0	0	0	0	0	0	0	0	0
Ga0452169_00090990	DNA_phage	Unknown	5347	root;Duplodnaviria;Heunggongvirae;Uroviricota;Caudoviricetes	Duplodnaviria	Heunggongvirae	Uroviricota	Caudoviricetes	Unknown	Bacteria;Cyanobacteria;Cyanobacteriia;Cyanobacteriia_PCC-6307;Cyanobacteriia_Cyanobiaceae;Cyanobacteriia_Synechococcus_C	Bacteria	Cyanobacteria	Cyanobacteriia	Cyanobacteriia_PCC-6307	Cyanobacteriia_Cyanobiaceae	Cyanobacteriia_Synechococcus_C	Unused	0	3.539767032	8.292901437	8.736277068	12.90826145	17.57879117	0	8.885651945	5.016113059	0	0	0	0	0	0	0	1.51732979	0	11.84771909	3.726540035	4.684841818	21.35131682	0	10.9759391	20.77326486	0	2.139213718	5.907100135	0	0	4.754348726	10.31317086	32.9939593	62.55766663	0	11.13364603	17.06998092	0	3.877423962	6.691609752	0	10.15284388	0	25.13719883	21.41365669	0	0	0	0	0	0	0	0	0	0	0	0	0	0	0	0	0	0	0	0	0	0	0	0	0	0	0	0	0	0	0	0	0	0	0	0	0	0	0	0	0	0	0	0
Ga0307312_10007303	DNA_phage	Unknown	6013	root;Duplodnaviria;Heunggongvirae;Uroviricota;Caudoviricetes	Duplodnaviria	Heunggongvirae	Uroviricota	Caudoviricetes	Unknown	Bacteria;Dormibacterota;Dormibacteria;Dormibacteria_Dormibacterales;Dormibacteria_Dormibacteraceae;Dormibacteria_40CM-4-65-16	Bacteria	Dormibacterota	Dormibacteria	Dormibacteria_Dormibacterales	Dormibacteria_Dormibacteraceae	Dormibacteria_40CM-4-65-16	Unused	0	0	6.703981371	0	0	0	0	6.584564132	7.929828048	0	0	0	15.26623896	104.2332447	0	49.46111361	0	0	4.013510663	0	7.082112696	45.43184944	7.46768161	16.43830545	41.143112	0	0	22.76226163	0	0	32.88255418	0	19.55969847	29.63828348	0	25.74125625	94.71889121	0	20.68776244	65.99586586	0	23.36740273	29.83240518	134.8390777	61.6594198	0	0	0	0	0	0	26.29395381	0	3.66508507	0	0	0	0	0	0	0	0	10.8619542	10.79861188	0	11.17061759	31.20887891	0	4.680361139	47.45648932	0	0	5.45982477	50.16408148	10.08341304	0	0	0	0	0	0	0	0	0	0	0	21.51621239	0	0
Ga0452169_00049773	DNA_phage	Unknown	6785	root;Duplodnaviria;Heunggongvirae;Uroviricota;Caudoviricetes	Duplodnaviria	Heunggongvirae	Uroviricota	Caudoviricetes	Unknown	Bacteria;Actinobacteriota;Actinomycetia;Actinomycetia_Mycobacteriales;Actinomycetia_Mycobacteriaceae;Actinomycetia_Mycobacterium	Bacteria	Actinobacteriota	Actinomycetia	Actinomycetia_Mycobacteriales	Actinomycetia_Mycobacteriaceae	Actinomycetia_Mycobacterium	Unused	0	5.021199967	0	0	0	0	9.577381863	6.418906785	0	0	0	0	0	0	0	0	0	0	0	0	2.95355628	0	0	2.731490347	0	13.11289117	13.06520443	2.06896025	0	10.49930081	2.497814064	0	0	0	0	0	0	36.85317773	32.08432604	0	10.62532875	6.589116019	14.04522057	0	19.28604229	32.14846418	0	0	0	0	0	0	0	0	0	0	0	0	0	0	0	0	0	0	0	0	0	0	0	0	0	0	0	0	0	0	0	0	0	0	0	0	0	0	0	0	0	0	0
Ga0452169_00000727	DNA_phage	LQ	33984	root;Duplodnaviria;Heunggongvirae;Uroviricota;Caudoviricetes	Duplodnaviria	Heunggongvirae	Uroviricota	Caudoviricetes	Unknown	Bacteria;Proteobacteria;Gammaproteobacteria;Gammaproteobacteria_Burkholderiales;Gammaproteobacteria_Burkholderiaceae;Gammaproteobacteria_Paraburkholderia	Bacteria	Proteobacteria	Gammaproteobacteria	Gammaproteobacteria_Burkholderiales	Gammaproteobacteria_Burkholderiaceae	Gammaproteobacteria_Paraburkholderia	Soil and Other Evironments	0	0	0	0	0	0	11.47290536	14.21358305	0	0	0	0	0	0	3.500446383	0	10.56401353	6.394879943	5.414782017	2.540759616	9.877235737	0	0	0	0	38.77507516	37.27636871	17.03928852	36.92888254	15.98363611	6.483041711	0	0	0	0	0	0	0	0	0	4.617113342	0	20.78382823	0	13.95810569	43.39484531	0	0	0	0	0	0	0	0	0	0	0	0	0	0	0	0	0	0	0	0	0	0	0	0	0	0	0	0	0	0	0	0	0	0	0	0	0	0	0	0	0	0	0
Ga0452169_00028495	DNA_phage	LQ	8416	root;Duplodnaviria;Heunggongvirae;Uroviricota;Caudoviricetes	Duplodnaviria	Heunggongvirae	Uroviricota	Caudoviricetes	Unknown	Bacteria;Actinobacteriota;Actinomycetia;Actinomycetia_Actinomycetales;Actinomycetia_Actinomycetaceae;Actinomycetia_Actinomyces	Bacteria	Actinobacteriota	Actinomycetia	Actinomycetia_Actinomycetales	Actinomycetia_Actinomycetaceae	Actinomycetia_Actinomyces	Unused	0	14.39325804	69.93122431	0	0	0	0	19.28840719	71.52874972	0	0	0	0	0	0	0	7.230123327	153.1060735	38.35338401	0	44.94447753	41.18034839	0	73.03745324	9.598569583	10.85736541	2.718245188	0	0	0	0	7.098372345	105.8864799	40.07100911	131.6503219	137.6998476	25.59466772	0	0	0	110.8562698	101.3105109	139.2098783	13.90988079	40.16684197	6.761262072	0	0	0	0	0	0	0	1.208585653	0	0	0	0	0	0	0	0	6.268150145	0	1.740822364	0	0	0	0	0	2.854493899	3.710230549	0.843436603	0	2.449469022	0.726607541	0	0	0	1.052527642	0	0	0	0	0	0	0	0	0
Ga0452169_00057261	DNA_phage	LQ	6419	root;Duplodnaviria;Heunggongvirae;Uroviricota;Caudoviricetes	Duplodnaviria	Heunggongvirae	Uroviricota	Caudoviricetes	Unknown	Bacteria;Actinobacteriota;Actinomycetia;Actinomycetia_Streptomycetales;Actinomycetia_Streptomycetaceae;Actinomycetia_Streptomyces	Bacteria	Actinobacteriota	Actinomycetia	Actinomycetia_Streptomycetales	Actinomycetia_Streptomycetaceae	Actinomycetia_Streptomyces	Unused	0	0	0	0	0	0	0	0	0	0	0	0	0	0	0	0	6.003664332	2.66585052	0	0	0	0	0	0	0	38.58481603	28.51129647	19.40899218	13.87767425	0	0	0	0	0	0	0	0	0	0	0	15.19510716	4.97486838	0	0	0	0	0	0	0	0	0	0	0	0	0	0	0	0	0	0	0	0	0	0	0	0	0	0	0	0	0	0	0	0	0	0	0	0	0	0	0	0	0	0	0	0	0	0	0
Ga0452169_00059239	DNA_phage	Unknown	6333	root;Duplodnaviria;Heunggongvirae;Uroviricota;Caudoviricetes	Duplodnaviria	Heunggongvirae	Uroviricota	Caudoviricetes	Unknown	Unknown;Unknown;Unknown;Unknown;Unknown;Unknown	Unknown	Unknown	Unknown	Unknown	Unknown	Unknown	Unused	0	43.63432197	31.82618031	260.0077041	248.6849399	257.5070847	0	20.00592913	0	0	0	0	0	0	0	0	21.13803559	41.88180397	102.8892262	22.02442239	48.6520046	72.75214008	66.85184608	45.84760325	68.56164435	0	0	0	0	0	0	119.0023427	137.8566855	212.1375197	0	0	0	0	0	0	0	0	0	0	0	0	0	0	0	0	0	0	0	0	0	0	0	0	0	0	0	0	5.553213498	0	0	0	0	0	0	0	0	0	0	0	0	0	0	0	0	2.79743333	0	9.040101817	0	0	0	0	0	0	0
Ga0452169_00002679	DNA_phage	LQ	20706	root;Duplodnaviria;Heunggongvirae;Uroviricota;Caudoviricetes	Duplodnaviria	Heunggongvirae	Uroviricota	Caudoviricetes	Unknown	Unknown;Unknown;Unknown;Unknown;Unknown;Unknown	Unknown	Unknown	Unknown	Unknown	Unknown	Unknown	Soil	0	0	0	0	0	0	0	0	7.196292145	0	0	0	47.58407894	288.672786	0	19.88785922	0	0	0	0	0	0	0	0	0	0	0	11.7796016	0	0	4.365283731	0	0	0	0	9.391959371	53.95459386	0	18.52375348	34.08879334	0	19.74070828	13.53640343	82.08337936	7.372988332	4.809227654	0	0	0	0	0	0	0	0	0	0	0	0	0	0	0	0	0	0	0	0	26.18207128	0	0	6.801167533	0	1.696535441	1.585527207	21.45979047	0	0	0	0	0	0	0	0	0	0	0	8.860659007	56.85939171	0	2.421352147
Ga0452169_00092277	DNA_phage	LQ	5318	root;Duplodnaviria;Heunggongvirae;Uroviricota;Caudoviricetes	Duplodnaviria	Heunggongvirae	Uroviricota	Caudoviricetes	Unknown	Unknown;Unknown;Unknown;Unknown;Unknown;Unknown	Unknown	Unknown	Unknown	Unknown	Unknown	Unknown	Unused	0	7.118140022	6.064090257	0	0	0	27.49355131	18.61272289	0	0	0	0	0	0	5.494178587	0	28.98647713	8.044422004	9.076058524	2.497907681	2.826233456	0	0	0	0	28.93864724	25.27283096	3.959541735	19.70683163	13.39559158	2.124566682	0	0	0	0	0	0	0	0	0	19.13842593	0	0	0	0	12.48337317	0	0	0	0	0	0	0	0	0	0	0	0	0	0	0	0	0	0	0	0	0	0	0	0	0	0	0	0	0	0	0	0	0	0	0	0	0	0	0	0	0	0	0
Ga0452169_00009041	DNA_phage	Unknown	13063	root;Duplodnaviria;Heunggongvirae;Uroviricota;Caudoviricetes	Duplodnaviria	Heunggongvirae	Uroviricota	Caudoviricetes	Unknown	Unknown;Unknown;Unknown;Unknown;Unknown;Unknown	Unknown	Unknown	Unknown	Unknown	Unknown	Unknown	Unclustered	18.31570226	26.94975873	19.74972486	137.6747783	116.2405594	141.0302694	18.65455943	11.21442557	14.37250981	0	21.30796736	0	0	0	0	5.254000014	26.39588161	41.52594314	107.6139637	8.135266353	16.10799459	31.21288345	9.330171596	16.78856953	16.23299389	4.601968765	5.03488177	6.447781657	0	4.771724451	3.675908587	63.67321796	87.95707959	120.0560352	0	0	5.030750618	0	0	0	0	5.62255717	10.72819296	2.655292879	8.347737689	9.075056393	0	0	0	0	0	0	0	0	0	0	0	0	0	0	0	0	0	0	0	0	0	0	0	0	0	0	0	0	0	0	0	0	0	0	0	0	0	0	0	0	0	0	0
Ga0452169_00023769	DNA_phage	Unknown	9042	root;Duplodnaviria;Heunggongvirae;Uroviricota;Caudoviricetes	Duplodnaviria	Heunggongvirae	Uroviricota	Caudoviricetes	Unknown	Unknown;Unknown;Unknown;Unknown;Unknown;Unknown	Unknown	Unknown	Unknown	Unknown	Unknown	Unknown	Unused	0	5.023791458	8.024759121	0	0	0	0	21.89393061	41.85758902	0	0	0	45.34634636	101.4201278	1.615684678	33.52456237	0	0	0	0	15.51417336	0	0	14.34772551	0	0	3.795081536	13.58455915	0	5.908904779	8.746861238	0	0	0	0	13.60672244	17.36229631	11.36471857	18.34336291	15.46863733	4.690064379	39.20192982	30.99809437	34.28521756	15.67799675	0	0	0	0	0	0	0	0	0	0	0	0	0	0	0	0	0	0	0	0	3.109624401	0	0	0	5.32813151	0	0	1.079434679	8.60890388	0	0	0	0	0	0	0	0	0	0	0	0	12.87760303	0	0
Ga0452169_00089735	DNA_phage	LQ	5378	root;Duplodnaviria;Heunggongvirae;Uroviricota;Caudoviricetes	Duplodnaviria	Heunggongvirae	Uroviricota	Caudoviricetes	Unknown	Unknown;Unknown;Unknown;Unknown;Unknown;Unknown	Unknown	Unknown	Unknown	Unknown	Unknown	Unknown	Unused	0	10.55808906	5.246881367	0	0	0	0	12.51544682	0	0	0	0	0	0	0	0	1.885729451	6.045552161	0	9.880158457	0	0	27.43380171	4.020457854	0	39.34671314	44.1328183	5.22048914	29.71763094	16.55767851	0	9.399246478	0	0	43.04870458	7.37964613	0	0	0	0	16.5592935	4.156484956	0	0	0	0	0	0	0	0	0	0	0	0	0	0	1.443093032	0	0	0	0	0	0	0	0	0	0	0	0	0	0	0	0	0	0	0	0	0	0	0	0	0	0	0	0	0	0	0	0
Ga0452169_00000233	DNA_phage	Unknown	51015	root;Duplodnaviria;Heunggongvirae;Uroviricota;Caudoviricetes	Duplodnaviria	Heunggongvirae	Uroviricota	Caudoviricetes	Unknown	Unknown;Unknown;Unknown;Unknown;Unknown;Unknown	Unknown	Unknown	Unknown	Unknown	Unknown	Unknown	Unique ERW Soil	0	0	0	0	0	0	0	24.13685791	173.2639643	0	0	0	33.04880139	59.48860658	0	10.31434578	0	2.817633905	3.193166077	0	16.59678336	5.195080521	0	36.57104071	4.750459371	0	4.652480581	36.83864026	0	0	9.135761672	0	9.842492652	4.998226726	0	78.02959933	97.32944084	49.0147625	46.53300183	24.48394739	7.232104095	109.7319245	74.7206285	94.93375358	42.43012788	9.573959464	0	0	0	0	0	0	0	2.591961955	0	0	0	0	0	0	0	0	0	6.364015804	0	7.471225908	15.94019311	0	0	4.104371307	0	4.475840605	2.06105055	8.328648326	2.067998019	0	0	0	0	0	0	0	0	0	0	0	0	0	0
Ga0452169_00004599	DNA_phage	LQ	16899	root;Duplodnaviria;Heunggongvirae;Uroviricota;Caudoviricetes	Duplodnaviria	Heunggongvirae	Uroviricota	Caudoviricetes	Unknown	Bacteria;Proteobacteria;Alphaproteobacteria;Alphaproteobacteria_Rhizobiales;Alphaproteobacteria_Rhizobiaceae;Alphaproteobacteria_Mesorhizobium	Bacteria	Proteobacteria	Alphaproteobacteria	Alphaproteobacteria_Rhizobiales	Alphaproteobacteria_Rhizobiaceae	Alphaproteobacteria_Mesorhizobium	Soil and Other Evironments	0	0	3.57811468	0	0	0	0	0	0	0	0	0	4.345624943	0	38.65506437	0	26.76541826	10.22735986	12.31724905	5.109484277	0	0	0	0	0	26.60891618	18.10619275	8.72228538	22.94594019	0	0	0	0	0	0	0	0	0	0	0	0	0	5.307481282	0	0	0	0	0	0	0	0	0	0	0	0	0	0	0	0	0	0	0	0	0	0	0	0	0	0	0	0	0	0	0	0	0	0	0	0	0	0	0	0	0	0	0	0	0	0
Ga0452169_00031533	DNA_phage	Unknown	8088	root;Duplodnaviria;Heunggongvirae;Uroviricota;Caudoviricetes	Duplodnaviria	Heunggongvirae	Uroviricota	Caudoviricetes	Unknown	Unknown;Unknown;Unknown;Unknown;Unknown;Unknown	Unknown	Unknown	Unknown	Unknown	Unknown	Unknown	Unused	0	0	5.482460928	0	13.96421783	6.972833562	0	6.363857488	19.89700039	0	0	0	6.431463127	12.64341553	0	11.31437557	0	2.962034159	12.30831026	0	7.123473437	18.14839302	0	8.401944529	11.23630772	1.783843263	4.596281057	19.95991542	1.943637438	3.3029375	14.66786337	9.090755788	15.66018543	17.6275963	0	15.7023687	14.89621762	5.929100701	7.049284284	12.86935971	0	18.95173895	15.24793503	17.4223843	20.89788217	3.517728833	0	0	0	0	0	0	0	0	0	0	0	0	0	0	0	0	0	0	0	0	0	0	0	0	0	0	0	0	0	0	0	0	0	0	0	0	0	0	0	0	0	0	0
Ga0452169_00078956	DNA_phage	Unknown	5653	root;Duplodnaviria;Heunggongvirae;Uroviricota;Caudoviricetes	Duplodnaviria	Heunggongvirae	Uroviricota	Caudoviricetes	Unknown	Unknown;Unknown;Unknown;Unknown;Unknown;Unknown	Unknown	Unknown	Unknown	Unknown	Unknown	Unknown	Unused	0	2.678525996	8.557093222	0	0	0	8.6214226	28.71594461	58.51658656	0	0	0	0	12.25417757	0	33.38771555	31.57430967	65.08226277	46.42649581	0	41.65373828	8.655239269	0	27.32054072	7.145016948	2.552224361	19.22246058	30.41999247	14.36772001	15.75220149	23.48429789	0	30.40777356	14.06532939	26.32790932	40.7197725	22.60436284	13.33047513	12.83637904	0	13.50320393	59.87918086	62.47281255	78.99936672	40.50904734	23.48720274	0	0	0	0	0	0	0	0	0	0	0	0	0	0	0	0	0	0	0.829337259	0	0	0	0	0	0	0	1.569600754	0	0	0.665691906	0	0	0	0	0	0	0	0	0	0	0	0	0
Ga0452169_00081976	DNA_phage	Unknown	5570	root;Duplodnaviria;Heunggongvirae;Uroviricota;Caudoviricetes	Duplodnaviria	Heunggongvirae	Uroviricota	Caudoviricetes	Unknown	Bacteria;Proteobacteria;Gammaproteobacteria;Gammaproteobacteria_Burkholderiales;Gammaproteobacteria_Burkholderiaceae;Gammaproteobacteria_Burkholderia	Bacteria	Proteobacteria	Gammaproteobacteria	Gammaproteobacteria_Burkholderiales	Gammaproteobacteria_Burkholderiaceae	Gammaproteobacteria_Burkholderia	Unused	5.053501292	10.8737576	8.684604665	0	0	0	0	0	0	0	0	49.39859005	73.61250697	0	143.8795591	6.160951722	80.11201641	27.95692277	15.16451322	37.56211858	16.63993573	0	16.12322065	7.763742312	0	38.85383568	19.5088994	3.780402684	11.28914872	0	2.028446251	0	0	0	0	0	0	6.149598163	0	0	85.27193819	9.173049948	6.038451045	0	0	0	0	0	0	0	0	0	0	0	0	0	0	0	0	0	0	0	0	0	0	0	0	0	0	0	0	0	0	0	0	0	0	0	0	0	0	0	0	0	0	0	0	4.208601548	0
Ga0307302_10004849	DNA_phage	Unknown	5967	root;Duplodnaviria;Heunggongvirae;Uroviricota;Caudoviricetes	Duplodnaviria	Heunggongvirae	Uroviricota	Caudoviricetes	Unknown	Unknown;Unknown;Unknown;Unknown;Unknown;Unknown	Unknown	Unknown	Unknown	Unknown	Unknown	Unknown	Unused	61.32462352	45.0419486	58.09870016	198.6490975	187.1755926	203.2042859	0	19.24244243	16.48135422	0	0	0	0	0	0	0	24.81401267	67.96658946	146.1057954	0	32.74490091	50.56528967	33.3261092	32.61240172	48.22931343	12.08959638	0	18.82070762	0	0	0	107.8184661	153.8934059	243.9885118	0	0	0	0	0	0	0	19.26617203	0	10.89934982	0	26.22467729	0	0	0	0	0	0	0	0	0	0	0	0	0	0	0	0	7.998773259	0	0	0	0	0	0	0	0	0	0	0	0	0	0	0	0	2.597892931	0	0	0	0	0	0	0	0	0
Ga0452169_00002635	DNA_phage	Complete	20825	root;Duplodnaviria;Heunggongvirae;Uroviricota;Caudoviricetes	Duplodnaviria	Heunggongvirae	Uroviricota	Caudoviricetes	Unknown	Unknown;Unknown;Unknown;Unknown;Unknown;Unknown	Unknown	Unknown	Unknown	Unknown	Unknown	Unknown	Soil and Other Evironments	0	5.634969161	9.291380164	0	0	0	40.17527732	41.44667726	41.35688535	0	0	0	0	0	0	4.943553578	14.90172684	17.2558936	6.953154271	0	37.04851646	18.20852455	6.160613208	10.38272381	0	4.156847342	10.02402677	0	0	0	2.848347634	0	0	2.896466871	0	5.526743672	0	60.85813615	6.968936445	2.81148389	97.13520831	66.09083379	81.29267739	22.2773813	20.15985667	193.5468762	0	3.67542826	0	0	0	0	0	1.953701197	0	0	0	0	0	0	0	0	0	0	0	0	0	5.402626398	0	0	3.722935428	4.49824254	2.790772753	3.737897185	1.80511735	6.121340757	0	0	0	0	0	0	0	0	0	0	0	0	0
Ga0452169_00019429	DNA_phage	Unknown	9761	root;Duplodnaviria;Heunggongvirae;Uroviricota;Caudoviricetes	Duplodnaviria	Heunggongvirae	Uroviricota	Caudoviricetes	Unknown	Unknown;Unknown;Unknown;Unknown;Unknown;Unknown	Unknown	Unknown	Unknown	Unknown	Unknown	Unknown	Unused	151.3953606	44.21049713	22.3009544	0	6.428223075	0	38.2798465	22.30933436	0	0	0	13.60835009	10.34478889	0	4.06239695	7.617295259	5.194884226	6.486502366	0	35.72396962	13.85812782	0	18.40105298	11.70861924	0	4.434296993	0	1.617931791	0	0	0	8.003422791	3.707453269	2.528011769	0	3.659354902	0	16.14230142	5.310056839	0	5.213510351	7.851739813	30.43764527	0	0	33.03443251	0	0	0	0	0	0	0	0	0	0	0	0	0	0	0	0	0	0	0	0	0	0	0	0	0	0	0	0	0	0	0	0	0	0	0	0	0	0	0	0	0	0	0
Ga0452169_00029827	DNA_phage	LQ	8265	root;Duplodnaviria;Heunggongvirae;Uroviricota;Caudoviricetes	Duplodnaviria	Heunggongvirae	Uroviricota	Caudoviricetes	Unknown	Bacteria;Actinobacteriota;Actinomycetia;Actinomycetia_Streptomycetales;Actinomycetia_Streptomycetaceae;Actinomycetia_Streptomyces	Bacteria	Actinobacteriota	Actinomycetia	Actinomycetia_Streptomycetales	Actinomycetia_Streptomycetaceae	Actinomycetia_Streptomyces	Unused	0	2.74804128	0	0	0	0	0	0	0	0	0	34.43896947	2.961755028	38.31530043	0	354.9982871	0	0	0	0	3.637001699	0	0	8.595739587	6.108708531	5.236923526	6.919767544	4.246187326	0	0	2.734046126	0	0	0	72.02984701	48.9794212	22.52840937	0	0	0	14.36674821	46.75106226	13.56490112	18.36075591	6.596884297	6.884789062	0	0	0	0	0	0	0	0	0	0	0	0	0	0	0	0	0	0	0	0	0	0	0	0	0	0	0	0	0	0	0	0	0	0	0	0	0	0	0	0	0	0	0
Ga0307278_10005146	DNA_phage	LQ	6277	root;Duplodnaviria;Heunggongvirae;Uroviricota;Caudoviricetes	Duplodnaviria	Heunggongvirae	Uroviricota	Caudoviricetes	Unknown	Unknown;Unknown;Unknown;Unknown;Unknown;Unknown	Unknown	Unknown	Unknown	Unknown	Unknown	Unknown	Unused	0	0	0	0	0	0	0	0	0	0	20.62501918	0	0	11.56150609	0	10.93404527	0	0	0	0	0	0	0	0	0	0	0	0	0	0	0	0	0	0	0	0	6.979628838	0	4.954417538	27.98270767	0	0	0	5.871271556	0	0	0	0	0	0	0	0	0	0	0	0	0	0	0	0	0	0	0	0	0	0	0	0	0	0	0	0	0	0	0	0	0	0	0	0	0	0	0	0	0	0	0	0	0
Ga0452169_00000489	DNA_phage	Unknown	39491	root;Duplodnaviria;Heunggongvirae;Uroviricota;Caudoviricetes	Duplodnaviria	Heunggongvirae	Uroviricota	Caudoviricetes	Unknown	Unknown;Unknown;Unknown;Unknown;Unknown;Unknown	Unknown	Unknown	Unknown	Unknown	Unknown	Unknown	Soil	0	0	0	0	0	0	0	0	0	0	0	28.10991169	69.73429001	0	16.91121911	0	19.00350766	6.673071208	4.6596934	6.559355914	3.171589628	0	0	3.285106329	0	14.3092317	8.327297431	5.420928903	5.904688933	0	4.434577677	0	0	0	0	0	0	36.16927947	6.299942546	0	0	0	8.091074853	0	4.694209962	22.69425464	11.61324099	0	0	0	0	0	0	0	0	0	1.074334667	0	2.367334253	0	0	0	0	0	0	0	0	1.798136719	0	0	0	0	1.123414584	0	2.825000005	0.988649239	0	0	0	0	0	0	0	0	15.14511977	0	0	5.754635238	0
Ga0452169_00005133	DNA_phage	LQ	16251	root;Duplodnaviria;Heunggongvirae;Uroviricota;Caudoviricetes	Duplodnaviria	Heunggongvirae	Uroviricota	Caudoviricetes	Unknown	Bacteria;Actinobacteriota;Actinomycetia;Actinomycetia_Streptomycetales;Actinomycetia_Streptomycetaceae;Actinomycetia_Streptomyces	Bacteria	Actinobacteriota	Actinomycetia	Actinomycetia_Streptomycetales	Actinomycetia_Streptomycetaceae	Actinomycetia_Streptomyces	Unique ERW Soil	6.495293104	6.289245297	6.449369513	0	0	0	15.99471687	0	0	0	0	44.95545375	15.81616551	0	45.07649044	12.66992841	17.09899771	7.370910184	9.652701834	8.174188078	0	0	4.736746172	0	0	10.94959899	3.51928366	0	6.287668904	0	0	8.766026003	0	0	0	0	0	13.48968527	10.20618346	0	39.40398671	5.502080141	8.623616064	0	0	25.09404148	0	0	0	0	0	0	0	0	0	0	0	0	0	0	0	0	0	0	0	0	0	0	0	0	0	0	0	0	0	0	0	0	0	0	0	0	0	0	0	0	0	3.846640924	0
Ga0452169_00015811	DNA_phage	Unknown	10580	root;Duplodnaviria;Heunggongvirae;Uroviricota;Caudoviricetes	Duplodnaviria	Heunggongvirae	Uroviricota	Caudoviricetes	Unknown	Bacteria;Actinobacteriota;Thermoleophilia;Thermoleophilia_UBA2241;Thermoleophilia_UBA2241;Thermoleophilia_CAIXSE01	Bacteria	Actinobacteriota	Thermoleophilia	Thermoleophilia_UBA2241	Thermoleophilia_UBA2241	Thermoleophilia_CAIXSE01	Unclustered	24.60954823	31.48559206	13.71642192	0	0	0	18.42604989	17.58856573	8.450269858	0	0	0	0	0	4.33970374	0	0	0	0	5.963931661	5.445619391	0	8.488311819	2.919527726	0	17.04598808	21.89292145	8.292707525	6.933899002	16.83311815	20.82416725	0	15.81962075	10.88414998	17.97483954	24.38282512	0	5.503832231	0	0	44.49186574	26.25926438	40.26775514	3.893169463	19.58301939	21.51333898	0	0	0	0	0	0	0	0	0	0	0	0	0	0	0	0	0	0	0	0	0	0	0	0	0	0	0	0	0	0	0	0	0	0	0	0	0	0	0	0	0	0	0
Ga0452169_00067613	DNA_phage	LQ	6009	root;Duplodnaviria;Heunggongvirae;Uroviricota;Caudoviricetes	Duplodnaviria	Heunggongvirae	Uroviricota	Caudoviricetes	Unknown	Bacteria;Actinobacteriota;Actinomycetia;Actinomycetia_Streptomycetales;Actinomycetia_Streptomycetaceae;Actinomycetia_Streptomyces	Bacteria	Actinobacteriota	Actinomycetia	Actinomycetia_Streptomycetales	Actinomycetia_Streptomycetaceae	Actinomycetia_Streptomyces	Unused	0	0	0	0	0	0	0	0	0	0	0	0	0	0	0	0	6.750842394	0	0	0	0	0	0	0	0	36.01528786	22.36660261	14.30888812	18.74871034	0	0	0	0	0	0	0	0	0	0	0	11.99747971	0	0	0	7.258878178	0	0	0	0	0	0	0	0	0	0	0	0	0	0	0	0	0	0	0	0	0	0	0	0	0	0	0	0	0	0	0	0	0	0	0	0	0	0	0	0	0	0	0	0
Ga0452169_00048696	DNA_phage	Unknown	6844	root;Duplodnaviria;Heunggongvirae;Uroviricota;Caudoviricetes	Duplodnaviria	Heunggongvirae	Uroviricota	Caudoviricetes	Unknown	Unknown;Unknown;Unknown;Unknown;Unknown;Unknown	Unknown	Unknown	Unknown	Unknown	Unknown	Unknown	Unused	7.197399743	7.190319875	3.533989478	0	0	0	0	17.93370117	7.402423225	0	0	0	7.15339138	25.06323942	0	28.4132339	0	2.000244826	5.730057624	2.426189554	4.026130058	23.23439796	0	19.40692495	28.77046412	0	0	16.66538564	3.062563724	0	26.8263795	0	4.626664953	15.22314873	14.49753277	26.67498388	37.34145621	0	15.14654144	36.59559635	0	21.46331511	15.56227533	41.17832969	30.27299023	6.235693483	0	0	0	0	0	0	0	1.486185982	0	0	0	0	0	0	0	0	0	0	0	1.369434241	0	0	0	5.685587979	0	0	0.648228599	0	0	0	0	0	0	0	0	0	0	0	0	0	9.451854553	0	0
Ga0452169_00045031	DNA_phage	Unknown	7052	root;Duplodnaviria;Heunggongvirae;Uroviricota;Caudoviricetes	Duplodnaviria	Heunggongvirae	Uroviricota	Caudoviricetes	Unknown	Unknown;Unknown;Unknown;Unknown;Unknown;Unknown	Unknown	Unknown	Unknown	Unknown	Unknown	Unknown	Unused	0	0	3.429753827	0	0	0	0	0	0	0	0	18.83594799	6.508500772	41.16368333	0	22.70897217	0	2.183903153	0	0	30.90381282	10.40727473	21.83121442	42.04914805	10.73918236	0	7.704521386	8.46016095	0	7.576335367	8.010809427	0	0	6.220690207	0	4.502295733	8.283443036	0	20.57970809	5.073743242	7.216261279	14.49060925	23.05234915	4.303790346	0	0	0	0	0	0	0	0	0	0	0	0	0	0	0	0	0	0	0	0	0	0	0	0	0	0	0	0	0	0	0	0	0	0	0	0	0	0	0	0	0	0	0	0	0
Ga0452169_00009372	DNA_phage	Unknown	12890	root;Duplodnaviria;Heunggongvirae;Uroviricota;Caudoviricetes	Duplodnaviria	Heunggongvirae	Uroviricota	Caudoviricetes	Unknown	Unknown;Unknown;Unknown;Unknown;Unknown;Unknown	Unknown	Unknown	Unknown	Unknown	Unknown	Unknown	Unclustered	0	0	0	0	0	0	0	3.685925597	17.57096712	0	0	0	0	6.141892126	0	0	0	0	0	0	5.052723656	0	0	2.875587588	0	0	0	3.539422787	0	0	7.012223812	0	0	0	0	17.24215101	18.12718085	3.986027358	0	0	0	37.40873313	5.218645821	33.97299436	10.15172978	0	0	0	0	0	0	0	0	0	0	0	0	0	0	0	0	0	0	0	0	0	0	0	0	0	0	0	0	0	0	0	0	0	0	0	0	0	0	0	0	0	0	0	0
Ga0452169_00048733	DNA_phage	LQ	6842	root;Duplodnaviria;Heunggongvirae;Uroviricota;Caudoviricetes	Duplodnaviria	Heunggongvirae	Uroviricota	Caudoviricetes	Unknown	Unknown;Unknown;Unknown;Unknown;Unknown;Unknown	Unknown	Unknown	Unknown	Unknown	Unknown	Unknown	Unused	0	22.6837915	26.5126688	0	0	0	10.68479289	11.57351187	0	0	0	13.86719686	13.86374716	0	113.1654641	5.851493414	71.14728783	36.51513877	14.54978273	27.1812661	14.64475253	0	15.00085005	0	0	131.4422901	72.30484525	26.15948042	116.0285077	20.82366443	5.366844235	8.731350725	0	0	0	0	0	13.01643972	0	0	34.08968016	15.40209653	0	0	0	11.08891778	0	0	0	0	0	0	0	0	0	0	0	0	0	0	0	0	0	0	0	0	0	0	0	0	0	0	0	0	0	0	0	0	0	0	0	0	0	0	0	0	0	1.046887755	0
Ga0452169_00020386	DNA_phage	Unknown	9590	root;Duplodnaviria;Heunggongvirae;Uroviricota;Caudoviricetes	Duplodnaviria	Heunggongvirae	Uroviricota	Caudoviricetes	Unknown	Unknown;Unknown;Unknown;Unknown;Unknown;Unknown	Unknown	Unknown	Unknown	Unknown	Unknown	Unknown	Unused	7.337852501	10.26288826	10.08826861	0	0	0	7.623081641	9.495710478	4.350552559	0	0	0	12.44365624	0	3.699588182	0	15.01654144	11.95526935	5.662126083	3.462949178	5.746576459	0	6.688986969	9.662753913	0	8.775988026	8.945549336	3.293562505	6.556888256	9.749692885	2.356297313	6.708579636	8.490512572	4.002582787	8.621925118	11.17381539	3.045612111	5.00047617	0	0	0	0	0	0	0	0	0	0	0	0	0	0	0	0	0	0	0	0	0	0	0	0	0	0	0	0	0	0	0	0	0	0	0	0	0	0	0	0	0	0	0	0	0	0	0	0	0	0	0
Ga0452169_00051663	DNA_phage	LQ	6686	root;Duplodnaviria;Heunggongvirae;Uroviricota;Caudoviricetes	Duplodnaviria	Heunggongvirae	Uroviricota	Caudoviricetes	Unknown	Unknown;Unknown;Unknown;Unknown;Unknown;Unknown	Unknown	Unknown	Unknown	Unknown	Unknown	Unknown	Unused	0	0	0	0	0	0	0	0	8.023080026	0	0	0	0	32.56277612	0	7.698885976	0	0	0	0	0	3.658993986	0	2.309946406	12.08219587	0	0	13.12247167	0	0	10.9841305	0	0	2.050380802	0	9.497514062	21.84222266	0	19.38059558	54.00136166	0	4.776201037	8.384228816	50.25747912	23.649031	0	0	0	0	0	0	0	0	0	0	0	0	0	0	0	0	0	0	0	0	0	0	0	0	0	0	0	0	0	0	0	0	0	0	0	0	0	0	0	0	0	0	0	0
Ga0452169_00003352	DNA_phage	LQ	19001	root;Duplodnaviria;Heunggongvirae;Uroviricota;Caudoviricetes	Duplodnaviria	Heunggongvirae	Uroviricota	Caudoviricetes	Unknown	Bacteria;Actinobacteriota;Actinomycetia;Actinomycetia_Mycobacteriales;Actinomycetia_Mycobacteriaceae;Actinomycetia_Mycobacterium	Bacteria	Actinobacteriota	Actinomycetia	Actinomycetia_Mycobacteriales	Actinomycetia_Mycobacteriaceae	Actinomycetia_Mycobacterium	Unclustered	0	0	0	0	0	0	78.2314357	57.71936531	0	0	0	0	0	0	2.63607555	0	27.86084132	19.36266678	5.556703506	5.068579527	1.845681221	0	0	0	0	52.64576702	42.59065756	6.095081112	23.7168571	9.372895638	2.675806814	3.869587538	0	0	0	0	0	0	0	0	0	0	0	0	0	7.985935	0	0	0	0	0	0	0	0	0	0	0	0	0	0	0	0	0	0	0	0	0	0	0	0	0	0	0	0	0	0	0	0	0	0	0	0	0	0	0	0	0	0	0
Ga0452169_00037254	DNA_phage	Unknown	7589	root;Duplodnaviria;Heunggongvirae;Uroviricota;Caudoviricetes	Duplodnaviria	Heunggongvirae	Uroviricota	Caudoviricetes	Unknown	Bacteria;Proteobacteria;Alphaproteobacteria;Alphaproteobacteria_Rhizobiales;Alphaproteobacteria_Xanthobacteraceae;Alphaproteobacteria_VAZQ01	Bacteria	Proteobacteria	Alphaproteobacteria	Alphaproteobacteria_Rhizobiales	Alphaproteobacteria_Xanthobacteraceae	Alphaproteobacteria_VAZQ01	Unused	71.39926766	74.32186094	95.6119014	36.9320386	50.43482688	42.7300827	53.51704436	65.73614441	83.64308488	0	0	0	64.91474097	54.33370497	19.25025809	70.08904558	33.67566415	53.44006316	59.22803898	35.88343622	72.61782612	74.14320427	0	70.00711259	74.5119161	27.88333421	45.21692878	58.96137998	0	59.25528196	67.36785665	64.79184931	66.7595624	72.25640292	0	59.0949304	59.65410624	39.71915978	63.517278	63.00585164	54.20389413	63.11835578	63.52481266	75.70014233	58.91298451	59.98448449	0	0	0	0	0	0	0	0	0	0	0	0	0	0	0	0	0	0	0	0	0	0	0	0	0	0	0	0	0	0	0	0	0	0	0	0	0	0	0	0	0	0	0
Ga0452169_00049216	DNA_phage	Unknown	6816	root;Duplodnaviria;Heunggongvirae;Uroviricota;Caudoviricetes	Duplodnaviria	Heunggongvirae	Uroviricota	Caudoviricetes	Unknown	Unknown;Unknown;Unknown;Unknown;Unknown;Unknown	Unknown	Unknown	Unknown	Unknown	Unknown	Unknown	Unused	0	2.776868298	0	0	0	0	0	0	11.36786107	0	0	0	8.08062455	15.97085689	3.061917518	6.712930573	0	2.008461794	0	0	3.675153932	3.589206836	0	4.078600793	0	0	0	6.1786511	0	0	11.6034506	0	0	0	0	10.48091643	8.034611616	5.02541986	10.6461342	8.589957748	0	7.496169045	17.27106853	10.81395879	11.19902409	0	0	0	0	0	0	0	0	0	0	0	0	0	0	0	0	0	0	0	0	0	0	0	0	0	0	0	0	0	0	0	0	0	0	0	0	0	0	0	0	0	0	0	0
Ga0307294_10000983	DNA_phage	LQ	7085	root;Duplodnaviria;Heunggongvirae;Uroviricota;Caudoviricetes	Duplodnaviria	Heunggongvirae	Uroviricota	Caudoviricetes	Unknown	Unknown;Unknown;Unknown;Unknown;Unknown;Unknown	Unknown	Unknown	Unknown	Unknown	Unknown	Unknown	Unused	7.945801608	56.6344739	64.29283724	0	0	0	22.92961748	19.55899004	0	0	0	0	19.00267878	0	159.0658588	6.458057133	153.7321173	54.34327818	34.91400227	50.62308712	32.88124172	3.452933492	16.29714793	2.615830911	0	233.8438498	114.625925	46.80949561	133.1275054	30.16418744	12.75759561	4.540245498	0	0	10.50329368	0	0	7.735387273	0	0	74.22071563	17.57817255	7.912061237	0	15.39117818	13.3857402	0	0	0	0	0	0	0	0	0	0	0	0	0	0	0	0	0	0	0	0	0	0	0	0	0	0	0	0	0	0	0	0	0	0	0	0	0	0	0	0	0	1.102889232	0
Ga0452169_00004055	DNA_phage	MQ	17738	root;Duplodnaviria;Heunggongvirae;Uroviricota;Caudoviricetes	Duplodnaviria	Heunggongvirae	Uroviricota	Caudoviricetes	Unknown	Bacteria;Actinobacteriota;Actinomycetia;Actinomycetia_Streptomycetales;Actinomycetia_Streptomycetaceae;Actinomycetia_Streptomyces	Bacteria	Actinobacteriota	Actinomycetia	Actinomycetia_Streptomycetales	Actinomycetia_Streptomycetaceae	Actinomycetia_Streptomyces	Unique ERW Soil	8.727816669	39.69384354	53.40565112	0	0	0	27.93391795	40.17779424	0	0	0	17.11658332	30.3605771	0	75.18293519	7.738527701	183.1842111	189.9521594	60.20384784	10.85895587	22.8778643	4.137563501	5.424573094	0	0	70.35732063	86.57131269	21.07108819	26.88263809	19.07652165	7.643553241	14.50789913	4.590371832	2.936837015	13.05197504	0	0	5.793200209	5.844116001	0	23.90774728	0	0	0	8.299288055	6.415918547	0	0	0	0	0	0	0	0	0	0	0	0	0	0	0	0	0	0	0	0	0	0	0	0	0	0	0	0	0	0	0	0	0	0	0	0	0	0	0	0	0	0	0
Ga0452169_00014828	DNA_phage	LQ	10831	root;Duplodnaviria;Heunggongvirae;Uroviricota;Caudoviricetes	Duplodnaviria	Heunggongvirae	Uroviricota	Caudoviricetes	Unknown	Unknown;Unknown;Unknown;Unknown;Unknown;Unknown	Unknown	Unknown	Unknown	Unknown	Unknown	Unknown	Unclustered	21.44040422	14.67897039	23.4474704	23.18176484	22.59338503	25.16683682	10.4994403	17.1809644	26.13906452	0	0	0	13.84297802	21.3193198	5.009886205	27.45911514	4.494411812	11.37541135	16.98974721	10.42497654	28.44734052	28.23381243	11.84514542	24.81126849	25.63813295	7.326422651	8.184600874	14.25693364	4.354207256	14.38764576	28.42605882	11.45556092	23.80599353	33.41460027	26.7191318	32.24559917	34.04521091	6.957545553	12.44223142	20.12122193	8.22231377	33.31646067	14.49168782	34.82700012	25.16999756	0	0	0	0	0	0	0	0	0	0	0	0	0	0	0	0	0	1.739476358	0	0	0	0	0	0	0	0	0	0	0	0	0	0	0	0	0	0	0	0	0	0	0	0	0	0
Ga0452169_00031599	DNA_phage	LQ	8081	root;Duplodnaviria;Heunggongvirae;Uroviricota;Caudoviricetes	Duplodnaviria	Heunggongvirae	Uroviricota	Caudoviricetes	Unknown	Unknown;Unknown;Unknown;Unknown;Unknown;Unknown	Unknown	Unknown	Unknown	Unknown	Unknown	Unknown	Unused	12.19131391	0	0	0	0	0	0	0	0	0	0	27.00439674	2.271894441	0	30.21647676	0	22.58955003	5.505685641	8.212648056	32.87680496	0	0	0	0	0	12.49771937	6.015727873	0	29.1798161	5.509664337	0	6.823972851	0	0	0	0	0	0	0	0	7.346935647	0	0	0	5.397673428	0	0	0	0	0	0	0	0	0	0	0	0	0	0	0	0	0	0	0	0	0	0	0	0	0	0	0	0	0	0	0	0	0	0	0	0	0	0	0	0	0	0	0	0
Ga0452169_00057238	DNA_phage	LQ	6420	root;Duplodnaviria;Heunggongvirae;Uroviricota;Caudoviricetes	Duplodnaviria	Heunggongvirae	Uroviricota	Caudoviricetes	Unknown	Unknown;Unknown;Unknown;Unknown;Unknown;Unknown	Unknown	Unknown	Unknown	Unknown	Unknown	Unknown	Unused	26.30654411	10.61334635	0	12.73325991	7.818801924	13.17670043	26.56996213	0	0	0	0	0	0	0	6.501566917	0	4.738996723	3.465065862	2.819303693	30.51980178	0	0	0	0	0	36.70604836	8.462972713	2.733235066	63.66411674	8.322167758	0	52.2527297	7.750641841	9.822537664	60.53209203	22.87299478	5.686802988	42.68319223	8.073436886	0	51.52320631	7.958549566	29.68748336	0	14.43762038	64.99798521	0	0	0	0	0	0	0	0	0	0	0	0	0	0	0	0	0	0	0	0	0	0	0	0	0	0	0	0	0	0	0	0	0	0	0	0	0	0	0	0	0	0	0
Ga0452169_00004519	DNA_phage	LQ	17003	root;Duplodnaviria;Heunggongvirae;Uroviricota;Caudoviricetes	Duplodnaviria	Heunggongvirae	Uroviricota	Caudoviricetes	Unknown	Unknown;Unknown;Unknown;Unknown;Unknown;Unknown	Unknown	Unknown	Unknown	Unknown	Unknown	Unknown	Unclustered	10.34670433	69.68409153	55.71425276	0	0	0	12.8986684	4.424317464	0	0	0	19.5305395	7.558328109	0	91.44369936	0	49.14754608	24.55655505	18.62899312	24.41457582	15.46923582	0	18.48627811	0	0	136.1906577	87.11813561	28.38044174	74.42635049	16.7588675	5.980474654	15.13504175	0	0	0	0	0	0	0	0	5.23765691	0	5.604706321	0	0	10.87655356	0	0	0	0	0	0	0	0	0	0	0	0	0	0	0	0	0	0	0	0	0	0	0	0	0	0	0	0	0	0	0	0	0	0	0	0	0	0	0	0	0	1.225504551	0
Ga0452169_00052289	DNA_phage	Unknown	6655	root;Duplodnaviria;Heunggongvirae;Uroviricota;Caudoviricetes	Duplodnaviria	Heunggongvirae	Uroviricota	Caudoviricetes	Unknown	Unknown;Unknown;Unknown;Unknown;Unknown;Unknown	Unknown	Unknown	Unknown	Unknown	Unknown	Unknown	Unused	0	12.51380781	13.93168925	0	0	0	0	0	0	0	0	0	0	0	36.3775125	0	13.41018577	10.79951868	5.439498035	9.980370433	9.033754783	0	0	0	0	70.45845834	40.3909587	17.40234954	34.64493575	6.021222803	0	0	0	0	0	0	0	0	0	0	12.10734305	0	0	0	0	0	0	0	0	0	0	0	0	0	0	0	0	0	0	0	0	0	0	0	0	0	0	0	0	0	0	0	0	0	0	0	0	0	0	0	0	0	0	0	0	0	0	0	0
Ga0452169_00068853	DNA_phage	Unknown	5965	root;Duplodnaviria;Heunggongvirae;Uroviricota;Caudoviricetes	Duplodnaviria	Heunggongvirae	Uroviricota	Caudoviricetes	Unknown	Unknown;Unknown;Unknown;Unknown;Unknown;Unknown	Unknown	Unknown	Unknown	Unknown	Unknown	Unknown	Unused	0	0	5.406342328	62.64928548	83.1001668	56.72718643	0	0	0	0	0	0	0	0	0	0	0	0	23.76911697	0	5.459313321	20.506315	0	10.87444543	25.3923601	0	0	0	0	0	0	35.4379454	28.81729153	24.82071036	0	0	0	0	0	0	0	0	0	0	8.226475078	0	0	0	0	0	0	11.78023986	0	7.389155583	26.08329673	0	0	0	0	0	0	0	13.2655704	0	0	0	0	0	0	0	0	0	0	0	0	0	9.533812017	0	0	17.26321784	59.62330777	32.71982291	0	0	0	0	0	0	0
Ga0452169_00018277	DNA_phage	Unknown	10001	root;Duplodnaviria;Heunggongvirae;Uroviricota;Caudoviricetes	Duplodnaviria	Heunggongvirae	Uroviricota	Caudoviricetes	Unknown	Unknown;Unknown;Unknown;Unknown;Unknown;Unknown	Unknown	Unknown	Unknown	Unknown	Unknown	Unknown	Soil	23.21977983	21.95328048	17.73508408	0	0	0	21.11721246	27.71231765	0	0	0	0	0	3.95805367	6.051703472	0	0	0	0	8.965717734	9.517990897	0	0	6.794813254	0	14.42628169	14.01060923	5.439140514	7.073355482	5.787488927	12.42704747	8.730343362	14.92624356	6.031289131	15.70843891	14.28615666	0	5.479973885	0	0	56.39641797	31.93048708	47.08313293	7.370057306	6.542135632	28.44854594	0	0	0	0	0	0	0	0	0	0	0	0	0	0	0	0	0	0	0	0	0	0	0	0	0	0	0	0	0	0	0	0	0	0	0	0	0	0	0	0	0	0	0
Ga0452169_00062635	DNA_phage	Unknown	6192	root;Duplodnaviria;Heunggongvirae;Uroviricota;Caudoviricetes	Duplodnaviria	Heunggongvirae	Uroviricota	Caudoviricetes	Unknown	Bacteria;Proteobacteria;Alphaproteobacteria;Alphaproteobacteria_Rhizobiales;Alphaproteobacteria_Xanthobacteraceae;Alphaproteobacteria_Unknown	Bacteria	Proteobacteria	Alphaproteobacteria	Alphaproteobacteria_Rhizobiales	Alphaproteobacteria_Xanthobacteraceae	Alphaproteobacteria_Unknown	Unused	10.22819847	38.51451751	53.38348318	0	0	0	14.43006895	12.78843156	0	0	0	21.45205188	9.389115002	0	120.3262377	0	120.2168361	42.83550784	36.05175492	34.32525335	24.67766152	5.2678798	9.323747824	0	0	151.8421675	82.20408929	30.03910089	96.05059453	29.48106424	10.03576403	11.13221185	5.113839622	4.427921849	25.37146279	0	0	0	0	0	60.26914513	10.83022098	0	0	0	12.25296761	0	0	0	0	0	0	0	0	0	0	0	0	0	0	0	0	0	0	0	0	0	0	0	0	0	0	0	0	0	0	0	0	0	0	0	0	0	0	0	0	0	1.68259479	0
Ga0452169_00000448	DNA_phage	Complete	40506	root;Duplodnaviria;Heunggongvirae;Uroviricota;Caudoviricetes	Duplodnaviria	Heunggongvirae	Uroviricota	Caudoviricetes	Unknown	Bacteria;Firmicutes_A;Clostridia_A;Clostridia_A_Christensenellales;Clostridia_A_CAG-552;Clostridia_A_UMGS1795	Bacteria	Firmicutes_A	Clostridia_A	Clostridia_A_Christensenellales	Clostridia_A_CAG-552	Clostridia_A_UMGS1795	Soil and Other Evironments	0	14.20492972	18.21192	0	0	0	101.8711063	143.9798193	0	0	0	260.2354465	220.201973	10.26112662	69.86560118	146.423623	25.73794912	24.20685859	7.298478875	0	3.648696743	0	0	0	0	32.17558954	30.21542994	18.62778039	3.169435146	0	0	5.44556605	0	0	24.90366847	13.12930613	0	332.1651415	107.6143334	15.81958084	403.5973731	56.44722998	70.8565654	9.205438131	109.2995555	207.793161	0	0	0	0	0	0	0	0	0	0	0	0	0	0	0	0	0	0	0	0	0	0	0	0	1.267040989	0	0	0	0	0	0	0	0	0	0	0	0	0	0	0	0	0.980620531	0
Ga0452169_00042437	DNA_phage	Unknown	7216	root;Duplodnaviria;Heunggongvirae;Uroviricota;Caudoviricetes	Duplodnaviria	Heunggongvirae	Uroviricota	Caudoviricetes	Unknown	Bacteria;Actinobacteriota;Actinomycetia;Actinomycetia_Mycobacteriales;Actinomycetia_Mycobacteriaceae;Actinomycetia_Mycobacterium	Bacteria	Actinobacteriota	Actinomycetia	Actinomycetia_Mycobacteriales	Actinomycetia_Mycobacteriaceae	Actinomycetia_Mycobacterium	Unused	28.28062859	33.04904274	54.18751217	29.93999998	28.69476468	30.61050742	48.40370436	42.24861111	67.31720427	22.51983637	43.05872906	36.81571653	77.17504097	78.17060009	22.84828651	79.26021131	9.275719195	13.99131894	30.51771224	24.85203522	63.18005203	62.1545574	41.78114047	37.66902846	46.87815815	16.99496351	25.36225222	69.3043265	21.78511585	45.04188772	57.14984271	33.11524482	29.46329708	25.45711433	57.29231006	71.49952599	92.08270625	52.21533806	93.37708461	92.85788768	23.5075178	54.87494923	56.70950155	81.41569626	62.71382543	22.99978469	0	0	0	0	0	0	0	0	0	0	0	0	0	0	0	0	20.5390953	16.71121104	11.12613226	10.82364184	24.07959022	6.773442692	14.82032203	48.01878558	3.329188006	8.384010439	8.545873587	16.18106476	10.41894923	3.389761122	0	1.002782291	6.492253179	4.910239822	0	0	0	0	0	0	8.516361965	1.714539841	0
Ga0452169_00017208	DNA_phage	LQ	10241	root;Duplodnaviria;Heunggongvirae;Uroviricota;Caudoviricetes	Duplodnaviria	Heunggongvirae	Uroviricota	Caudoviricetes	Unknown	Unknown;Unknown;Unknown;Unknown;Unknown;Unknown	Unknown	Unknown	Unknown	Unknown	Unknown	Unknown	Unclustered	0	0	0	0	0	0	41.24465224	25.90303619	0	0	0	0	0	0	12.02355003	0	14.85419342	10.52692074	8.247860429	0	0	0	0	0	0	52.83074522	41.88449279	7.710493219	62.9358191	11.3037158	0	0	0	0	0	0	0	0	0	0	8.696014105	0	0	0	0	0	0	0	0	0	0	0	0	0	0	0	0	0	1.152183031	0	0	0	0	0	0	0	0	0	0	0	0	0	0	0	0	0	0	0	0	0	0	0	0	0	0	0	0	0	0
Ga0452169_00100858	DNA_phage	LQ	5137	root;Duplodnaviria;Heunggongvirae;Uroviricota;Caudoviricetes	Duplodnaviria	Heunggongvirae	Uroviricota	Caudoviricetes	Unknown	Bacteria;Actinobacteriota;Actinomycetia;Actinomycetia_Propionibacteriales;Actinomycetia_Propionibacteriaceae;Actinomycetia_Arachnia	Bacteria	Actinobacteriota	Actinomycetia	Actinomycetia_Propionibacteriales	Actinomycetia_Propionibacteriaceae	Actinomycetia_Arachnia	Unused	46.57543677	81.05839108	29.81934046	0	0	0	26.88103735	23.89298244	31.32702729	0	0	12.92885977	25.01737451	10.27434813	4.062688301	20.04078319	14.2142226	22.31867492	8.221368372	5.171840781	47.30066911	6.34975895	41.20817026	18.03889625	0	6.085277273	18.36998247	19.81209673	24.48143211	6.933789762	12.09683685	14.31302955	23.77574914	17.61307843	30.58207077	33.22119303	27.00705581	113.3551587	67.60187156	3.799179288	37.14892535	37.29843893	86.2078909	11.81636345	26.53457695	41.5389198	25.18083237	8.514229373	0	33.00684966	4.330208514	0	109.2992385	8.250159673	0	0	3.625908193	6.83590784	12.19158058	7.215469349	7.807452764	0	28.36248314	12.64007266	20.53445189	22.80613185	33.82486335	40.75176349	25.93152707	29.93881571	4.889117056	13.67664506	19.69080493	23.36109945	29.97939829	16.48258085	20.55951091	7.848021455	8.359760696	1.724366875	0	0	0	0	2.551869141	0	12.59265964	4.563346432	4.066617802
Ga0307282_10000026	DNA_phage	MQ	38897	root;Duplodnaviria;Heunggongvirae;Uroviricota;Caudoviricetes	Duplodnaviria	Heunggongvirae	Uroviricota	Caudoviricetes	Unknown	Unknown;Unknown;Unknown;Unknown;Unknown;Unknown	Unknown	Unknown	Unknown	Unknown	Unknown	Unknown	Unique ERW Soil	0	0	0	0	0	0	0	0	5.209880922	0	0	0	38.46757042	242.376203	0	10.73392369	0	0	0	0	0	0	0	0	0	0	0	8.300681077	0	0	3.92135681	0	0	0	0	10.40735574	38.29545794	0	14.65784284	27.34511475	0	20.11402327	5.620539375	65.65450911	5.326589328	4.510636894	0	0	0	0	0	0	0	0	0	0	0	0	0	0	0	0	0	0	0	2.891454234	36.09448672	0	3.762337968	17.81646691	0	3.512113757	1.186193175	29.6848604	0	0	0	0	0	0	0	0	0	0	0	10.78122399	118.7433059	0	3.705748206
Ga0452169_00052554	DNA_phage	Unknown	6643	root;Duplodnaviria;Heunggongvirae;Uroviricota;Caudoviricetes	Duplodnaviria	Heunggongvirae	Uroviricota	Caudoviricetes	Unknown	Unknown;Unknown;Unknown;Unknown;Unknown;Unknown	Unknown	Unknown	Unknown	Unknown	Unknown	Unknown	Unused	0	0	35.19554899	0	0	0	0	20.26436038	91.5168169	0	0	0	0	0	0	0	0	0	0	0	0	0	0	0	0	0	0	5.547113527	0	0	36.99250221	0	0	0	0	0	0	0	0	0	0	4.807117286	6.750799803	0	4.924574624	0	0	0	0	0	0	0	0	0	0	0	0	0	0	0	33.20606152	0	0	0	0	0	0	0	0	0	0	0	4.007053921	0	2.190512574	0	0	0	2.938437638	0	0	0	0	0	0	0	0	0	0
Ga0452169_00038989	DNA_phage	Unknown	7452	root;Duplodnaviria;Heunggongvirae;Uroviricota;Caudoviricetes	Duplodnaviria	Heunggongvirae	Uroviricota	Caudoviricetes	Unknown	Unknown;Unknown;Unknown;Unknown;Unknown;Unknown	Unknown	Unknown	Unknown	Unknown	Unknown	Unknown	Unused	11.33172391	13.71531472	37.86597959	7.052064234	9.262006707	18.9198463	0	19.12704547	37.5915297	0	15.63565766	10.18565334	9.033412451	34.08487762	0	31.46753768	2.449626325	5.970403337	18.21651541	3.565183319	21.84970743	34.47025695	10.32969163	29.42956035	35.23082062	3.226812559	6.139761541	23.78266615	3.867452486	16.72921001	21.98436144	6.16663587	20.0318521	11.77356611	31.06762389	47.39947105	79.85791539	10.11234244	54.25193579	55.43435249	0	23.99739785	32.34633677	47.41875346	36.58296344	0	0	0	0	0	0	0	0	0	0	0	0	0	0	0	0	0	0	0	0	0	0	0	0	2.983832845	0	0	0	0	0	0	0	0	0	0	0	0	0	0	0	0	0	0	0
Ga0452169_00081831	DNA_phage	Unknown	5574	root;Duplodnaviria;Heunggongvirae;Uroviricota;Caudoviricetes	Duplodnaviria	Heunggongvirae	Uroviricota	Caudoviricetes	Unknown	Bacteria;Proteobacteria;Alphaproteobacteria;Alphaproteobacteria_Rhizobiales;Alphaproteobacteria_Xanthobacteraceae;Alphaproteobacteria_Bradyrhizobium	Bacteria	Proteobacteria	Alphaproteobacteria	Alphaproteobacteria_Rhizobiales	Alphaproteobacteria_Xanthobacteraceae	Alphaproteobacteria_Bradyrhizobium	Unused	13.88715573	19.69454235	28.92790813	0	0	0	11.65815141	10.654732	34.21747833	0	10.45182282	0	15.37067968	19.52948701	4.118592175	40.01744835	5.094378967	6.446967783	10.28282097	5.957962435	21.57145249	14.62984918	0	14.4080317	12.68099505	0	4.617213032	21.40690887	4.70043643	12.78036527	27.87112078	0	8.927004058	4.918853981	22.25087779	38.44883014	30.12964941	15.97748127	26.0366167	28.5941519	10.65134319	33.80134783	29.16490244	26.4470553	34.23598323	11.05932545	0	0	0	0	0	0	0	0	0	0	0	0	0	0	0	0	0	0	0	0	0	0	0	3.656720876	0	0	0	0	0	0	0	0	0	0	0	0	0	0	0	0	0	0	0
Ga0452169_00018682	DNA_phage	LQ	9914	root;Duplodnaviria;Heunggongvirae;Uroviricota;Caudoviricetes	Duplodnaviria	Heunggongvirae	Uroviricota	Caudoviricetes	Unknown	Unknown;Unknown;Unknown;Unknown;Unknown;Unknown	Unknown	Unknown	Unknown	Unknown	Unknown	Unknown	Unused	0	0	0	0	0	0	0	0	0	0	0	0	78.0860783	30.27863814	0	19.61470374	0	0	0	0	0	0	0	0	0	0	6.922559462	29.55830788	0	10.77835727	73.22222421	0	0	0	0	0	0	0	0	0	0	0	0	0	0	0	0	0	0	0	0	0	0	0	0	0	0	0	0	0	0	0	0	0	0	0	0	0	0	0	0	0	0	0	0	0	0	0	0	0	0	0	0	0	0	0	0	0	0
Ga0452169_00020752	DNA_phage	LQ	9531	root;Duplodnaviria;Heunggongvirae;Uroviricota;Caudoviricetes	Duplodnaviria	Heunggongvirae	Uroviricota	Caudoviricetes	Unknown	Unknown;Unknown;Unknown;Unknown;Unknown;Unknown	Unknown	Unknown	Unknown	Unknown	Unknown	Unknown	Unused	0	0	0	0	0	0	0	3.323301574	0	0	0	0	6.741908134	0	29.12300875	0	23.40908254	10.05432055	6.330196101	3.484385963	4.730849707	0	0	0	0	20.68816483	11.70120277	6.075576341	14.84432445	0	0	0	0	0	0	0	0	0	0	0	5.339321639	0	0	0	0	3.980189669	0	0	0	0	0	0	0	0	0	0	0	0	0	0	0	0	0	0	0	0	0	0	0	0	0	0	0	0	0	0	0	0	0	0	0	0	0	0	0	0	0	1.503054459	0
Ga0452169_00071079	DNA_phage	Unknown	5892	root;Duplodnaviria;Heunggongvirae;Uroviricota;Caudoviricetes	Duplodnaviria	Heunggongvirae	Uroviricota	Caudoviricetes	Unknown	Bacteria;Actinobacteriota;Actinomycetia;Actinomycetia_Mycobacteriales;Actinomycetia_Mycobacteriaceae;Actinomycetia_Mycobacterium	Bacteria	Actinobacteriota	Actinomycetia	Actinomycetia_Mycobacteriales	Actinomycetia_Mycobacteriaceae	Actinomycetia_Mycobacterium	Unused	0	0	0	0	0	0	0	0	8.092677537	0	0	0	5.193250446	13.43669204	2.125257617	17.47276023	0	0	0	17.47284727	21.2575095	26.98849621	16.33080067	24.11533866	23.13626701	2.44869727	0	7.147604531	2.223373443	0	8.629159076	0	0	2.792025671	0	16.16608427	21.06780985	6.976224392	24.63138178	22.63441232	0	4.335869672	0	8.094598601	8.32839848	5.633620038	0	0	0	0	0	0	0	0	0	0	0	0	0	0	0	0	0	0	0	0	0	0	0	4.088337161	0	0	0	0	0	0	0	0	0	0	0	0	0	0	0	0	0	0	0
Ga0452169_00071761	DNA_phage	LQ	5870	root;Duplodnaviria;Heunggongvirae;Uroviricota;Caudoviricetes	Duplodnaviria	Heunggongvirae	Uroviricota	Caudoviricetes	Unknown	Unknown;Unknown;Unknown;Unknown;Unknown;Unknown	Unknown	Unknown	Unknown	Unknown	Unknown	Unknown	Unused	9.590460714	24.50531871	43.95070799	0	0	8.006285895	11.0702787	17.53692653	42.64579119	0	90.42577616	11.3144042	52.12714077	38.21331123	2.844297077	51.64039062	3.800885276	13.99285409	6.166926648	7.920537591	25.17787228	30.56267708	9.835203838	23.15329722	24.94319939	0	14.61461978	23.01784365	4.463412719	27.30578382	28.39047237	6.262864805	11.55934349	9.341632739	47.89207673	30.42501124	35.45193672	17.50592595	52.09636156	53.75040455	11.55913107	28.28877967	25.78428883	55.76660693	40.86921539	8.886010755	0	0	0	0	0	0	0	0	0	0	0	0	0	0	0	0	0	0	1.198017937	1.596662341	0	0	0	0	0	0	0	0	0	0	0	0	0	0	0	0	0	0	0	0	0	0	0
Ga0452169_00095804	DNA_phage	Unknown	5241	root;Duplodnaviria;Heunggongvirae;Uroviricota;Caudoviricetes	Duplodnaviria	Heunggongvirae	Uroviricota	Caudoviricetes	Unknown	Unknown;Unknown;Unknown;Unknown;Unknown;Unknown	Unknown	Unknown	Unknown	Unknown	Unknown	Unknown	Unused	0	2.889087475	3.076591489	0	0	0	9.299160839	3.021788523	0	0	0	0	0	0	7.964140356	0	11.22313057	6.530087573	12.66292863	0	0	0	0	0	0	32.11666673	23.46165604	10.37909641	16.99690728	0	0	0	0	0	0	0	6.269480569	0	0	0	3.23660081	0	4.278340306	0	4.161285916	16.28585621	0	0	0	0	0	0	0	0	0	0	0	0	0	0	0	0	0	0	0	0	0	0	0	0	0	0	0	0	0	0	0	0	0	0	0	0	0	0	0	0	0	0	0
Ga0452169_00028298	DNA_phage	LQ	8440	root;Duplodnaviria;Heunggongvirae;Uroviricota;Caudoviricetes	Duplodnaviria	Heunggongvirae	Uroviricota	Caudoviricetes	Unknown	Bacteria;Proteobacteria;Alphaproteobacteria;Alphaproteobacteria_Rhizobiales;Alphaproteobacteria_Rhizobiaceae;Alphaproteobacteria_Mesorhizobium	Bacteria	Proteobacteria	Alphaproteobacteria	Alphaproteobacteria_Rhizobiales	Alphaproteobacteria_Rhizobiaceae	Alphaproteobacteria_Mesorhizobium	Unused	0	0	0	0	0	0	0	11.25866847	0	0	0	0	11.23883389	0	37.8331109	0	18.9851845	15.61174497	3.574235725	0	4.748786578	0	0	0	0	19.94353677	24.39464023	9.979546421	8.071161719	4.220246209	0	0	0	0	0	0	0	0	0	0	0	0	0	0	0	0	0	0	0	0	0	0	0	0	0	0	0	0	0	0	0	0	0	0	0	0	0	0	0	0	0	0	0	0	0	0	0	0	0	0	0	0	0	0	0	0	0	0.771521545	0
Ga0452169_00078085	DNA_phage	LQ	5677	root;Duplodnaviria;Heunggongvirae;Uroviricota;Caudoviricetes	Duplodnaviria	Heunggongvirae	Uroviricota	Caudoviricetes	Unknown	Unknown;Unknown;Unknown;Unknown;Unknown;Unknown	Unknown	Unknown	Unknown	Unknown	Unknown	Unknown	Unused	0	0	0	0	0	0	0	0	0	0	151.6523836	8.356470045	0	12.78343733	0	9.067245312	0	0	0	4.67989186	12.79629429	4.309324255	5.64976088	0	0	0	0	0	0	0	0	0	0	0	0	0	6.431085993	13.27411941	16.43414421	14.8971283	0	0	0	9.546770653	0	0	0	0	0	0	0	0	0	0	0	0	0	0	0	0	0	0	0	0	0	0	0	0	0	0	0	0	0	0	0	0	0	0	0	0	0	0	0	8.372848141	0	0	0	0	0
Ga0452169_00005075	DNA_phage	LQ	16310	root;Duplodnaviria;Heunggongvirae;Uroviricota;Caudoviricetes	Duplodnaviria	Heunggongvirae	Uroviricota	Caudoviricetes	Unknown	Bacteria;Actinobacteriota;Actinomycetia;Actinomycetia_Mycobacteriales;Actinomycetia_Mycobacteriaceae;Actinomycetia_Mycobacterium	Bacteria	Actinobacteriota	Actinomycetia	Actinomycetia_Mycobacteriales	Actinomycetia_Mycobacteriaceae	Actinomycetia_Mycobacterium	Unclustered	6.040343819	0	0	0	0	0	25.89739323	22.81876461	0	0	0	22.10555312	0	0	0	0	2.362815533	4.511465744	0	3.6650784	3.07171664	0	0	0	0	8.256208478	0	1.936558211	2.409586081	0	0	15.49636651	0	0	19.26426702	6.32667786	0	32.13212171	10.16926348	0	30.16111101	0	11.68569241	0	36.103684	97.68717871	0	0	0	0	0	0	0	0	0	0	0	0	1.502554701	0	0	0	0	0	0	0	0	0	0	0	0	0	0	0	0	0.547976476	0	0	0	0	0	0	0	0	3.41588259	0	0	0	0
Ga0452169_00104362	DNA_phage	Unknown	5065	root;Duplodnaviria;Heunggongvirae;Uroviricota;Caudoviricetes	Duplodnaviria	Heunggongvirae	Uroviricota	Caudoviricetes	Unknown	Unknown;Unknown;Unknown;Unknown;Unknown;Unknown	Unknown	Unknown	Unknown	Unknown	Unknown	Unknown	Unused	0	0	0	0	0	0	0	0	0	0	0	54.32381966	0	2.605100017	20.19015716	9.03362977	8.409497047	33.44713434	7.147060103	0	0	0	0	0	0	0	0	0	4.138240104	0	0	27.21842281	0	8.119750865	0	0	0	0	0	0	0	0	0	0	0	0	0	0	0	0	0	0	0	0	0	0	0	0	0	0	0	0	0	0	0	0	0	0	0	0	0	0	0	0	0	0	0	0	0	0	0	0	0	0	0	0	0	0	0
Ga0452169_00006314	DNA_phage	Unknown	15019	root;Duplodnaviria;Heunggongvirae;Uroviricota;Caudoviricetes	Duplodnaviria	Heunggongvirae	Uroviricota	Caudoviricetes	Unknown	Unknown;Unknown;Unknown;Unknown;Unknown;Unknown	Unknown	Unknown	Unknown	Unknown	Unknown	Unknown	Unclustered	0	0	0	0	0	0	0	0	0	0	0	0	0	0	52.9428148	0	132.0772491	66.08306014	50.8165459	37.14779066	5.670782827	0	0	0	0	14.56957756	4.188765339	0	47.79854683	9.486351423	0	11.01495265	0	0	0	0	0	0	0	0	12.98853357	0	0	0	0	0	0	0	0	0	0	0	0	0	0	0	0	0	0	0	0	0	0	0	0	0	0	0	0	0	0	0	0	0	0	0	0	0	0	0	0	0	0	0	0	0	0	3.295058125	0
Ga0452169_00021920	DNA_phage	LQ	9336	root;Duplodnaviria;Heunggongvirae;Uroviricota;Caudoviricetes	Duplodnaviria	Heunggongvirae	Uroviricota	Caudoviricetes	Unknown	Unknown;Unknown;Unknown;Unknown;Unknown;Unknown	Unknown	Unknown	Unknown	Unknown	Unknown	Unknown	Unused	0	0	0	0	0	0	0	0	10.85308152	0	0	0	3.605237231	36.74653183	0	0	0	0	0	0	2.951460381	13.10198896	0	4.631967082	13.51983612	0	0	6.202476232	0	0	6.051009863	0	0	0	0	7.226772998	20.33507187	0	27.20374653	89.88908657	0	5.472781514	14.41052799	56.6584068	35.04064827	0	0	0	0	0	0	0	0	0	0	0	0	0	0	0	0	0	0	0	0	0	0	0	0	5.557292792	0	0	0	0	0	0	0	0	0	0	0	0	0	0	0	0	0	0	0
Ga0452169_00046798	DNA_phage	LQ	6949	root;Duplodnaviria;Heunggongvirae;Uroviricota;Caudoviricetes	Duplodnaviria	Heunggongvirae	Uroviricota	Caudoviricetes	Unknown	Unknown;Unknown;Unknown;Unknown;Unknown;Unknown	Unknown	Unknown	Unknown	Unknown	Unknown	Unknown	Unused	0	10.89488232	5.800984312	0	4.514742081	9.468363432	7.013513017	6.267417259	2.573143045	0	0	0	0	3.322917725	0	7.407504912	0	2.21627357	6.511703019	5.73487108	5.046738938	14.66879754	13.8467517	6.667564399	14.53114866	4.498498971	2.880581028	2.525164646	2.639252103	16.65870679	0	3.967802893	0	3.156447499	13.08860096	9.138060011	0	4.929236116	8.204721728	4.680861516	8.543759816	7.812240067	12.90705514	2.495761324	0	6.823857341	0	0	0	0	0	0	0	0	0	0	0	0	0	0	0	0	0	0	0	0	0	0	0	0	0	0	0	0	0	0	0	0	0	0	0	0	0	0	0	0	0	0	0
Ga0452169_00059434	DNA_phage	LQ	6325	root;Duplodnaviria;Heunggongvirae;Uroviricota;Caudoviricetes	Duplodnaviria	Heunggongvirae	Uroviricota	Caudoviricetes	Unknown	Bacteria;Actinobacteriota;Actinomycetia;Actinomycetia_Mycobacteriales;Actinomycetia_Mycobacteriaceae;Actinomycetia_Corynebacterium	Bacteria	Actinobacteriota	Actinomycetia	Actinomycetia_Mycobacteriales	Actinomycetia_Mycobacteriaceae	Actinomycetia_Corynebacterium	Unused	0	0	0	0	0	0	0	0	10.36566436	0	0	0	31.92900692	57.89036782	0	0	0	0	0	0	0	0	0	0	0	0	0	0	0	0	0	0	0	0	0	30.11875685	28.28386536	0	4.916818796	0	18.10283284	88.3540557	0	75.06179745	0	0	0	0	0	0	0	0	0	0	0	0	0	0	0	0	0	0	0	0	0	3.95147634	8.79093492	0	0	0	1.381152463	3.702604779	0	26.66514402	0	0	0	0	0	0	0	0	0	0	0	0	4.090971862	0	0
Ga0452169_00075868	DNA_phage	LQ	5743	root;Duplodnaviria;Heunggongvirae;Uroviricota;Caudoviricetes	Duplodnaviria	Heunggongvirae	Uroviricota	Caudoviricetes	Unknown	Bacteria;Actinobacteriota;Actinomycetia;Actinomycetia_Mycobacteriales;Actinomycetia_Micromonosporaceae;Actinomycetia_Actinoplanes	Bacteria	Actinobacteriota	Actinomycetia	Actinomycetia_Mycobacteriales	Actinomycetia_Micromonosporaceae	Actinomycetia_Actinoplanes	Unused	0	2.63655014	2.807664286	0	0	0	12.72947117	6.2047163	0	0	0	23.12921909	7.459182358	0	4.360793272	13.94251016	0	3.277608207	0	4.626109367	1.744722215	0	4.467865926	0	0	5.443160256	8.962683419	5.805328458	4.562116082	0	0	12.00255193	0	0	11.51791912	5.528502439	0	75.74724437	27.07546481	3.39829079	47.25899313	4.448362199	14.64137747	1.509929082	5.696317121	36.33005964	0	0	0	0	0	0	0	0	0	5.465746583	0	0	3.951133292	0	0	0	0	0	0	0	0	1.926959316	0	0	0	0	0	0	0	0	0	0	0	0	0	0	0	0	3.42389477	0	0	0	0
Ga0452169_00084105	DNA_phage	Unknown	5516	root;Duplodnaviria;Heunggongvirae;Uroviricota;Caudoviricetes	Duplodnaviria	Heunggongvirae	Uroviricota	Caudoviricetes	Unknown	Bacteria;Actinobacteriota;UBA4738;UBA4738_UBA4738;UBA4738_HRBIN12;UBA4738_Unknown	Bacteria	Actinobacteriota	UBA4738	UBA4738_UBA4738	UBA4738_HRBIN12	UBA4738_Unknown	Unused	16.58466409	56.95983134	59.92576647	10.5857672	26.16307768	69.86485955	0	10.04898074	10.80539704	0	25.8175435	0	0	14.35260869	0	14.51628642	10.66360176	26.98970668	75.47106298	5.41854865	39.96350126	87.22371246	31.39919137	29.67904237	51.25733605	3.487484727	7.257852634	27.3581172	6.649805243	29.05818546	39.94193066	25.82608567	57.40553833	97.92032889	0	11.5120339	15.22322932	0	3.75862689	9.43504182	0	10.99963601	11.17887042	19.2578233	9.884562856	0	0	0	0	0	0	0	0	0	9.402155246	0	0	0	0	0	0	0	0	0	0	0	0	0	0	0	0	0	0	0	0	0	0	2.623668242	2.831042962	1.806622864	0	0	0	0	0	0	0	0	0
Ga0452169_00092875	DNA_phage	Unknown	5303	root;Duplodnaviria;Heunggongvirae;Uroviricota;Caudoviricetes	Duplodnaviria	Heunggongvirae	Uroviricota	Caudoviricetes	Unknown	Bacteria;Proteobacteria;Alphaproteobacteria;Alphaproteobacteria_Rhizobiales;Alphaproteobacteria_Rhizobiaceae;Alphaproteobacteria_Rhizobium	Bacteria	Proteobacteria	Alphaproteobacteria	Alphaproteobacteria_Rhizobiales	Alphaproteobacteria_Rhizobiaceae	Alphaproteobacteria_Rhizobium	Unused	9.288893804	15.70420347	9.121864601	0	0	0	0	13.43906683	0	0	0	21.46996664	8.078084911	0	85.79420134	4.314099075	52.39973823	19.68391031	13.65259643	16.282326	19.83959394	0	0	0	0	48.06520766	30.73672533	4.301636783	30.63198991	4.197963182	2.663220257	0	0	0	0	0	0	0	0	0	6.397520214	0	4.228320111	0	0	0	0	0	0	0	0	0	0	0	0	0	0	0	0	0	0	0	0	0	0	0	0	0	0	0	0	0	0	0	0	0	0	0	0	0	0	0	0	0	0	0	0	0	0
Ga0452169_00045664	DNA_phage	Unknown	7013	root;Duplodnaviria;Heunggongvirae;Uroviricota;Caudoviricetes	Duplodnaviria	Heunggongvirae	Uroviricota	Caudoviricetes	Unknown	Unknown;Unknown;Unknown;Unknown;Unknown;Unknown	Unknown	Unknown	Unknown	Unknown	Unknown	Unknown	Unused	0	0	0	0	0	0	0	0	0	0	0	0	4.363130134	7.996297481	0	7.339904696	4.049061509	0	0	2.841267584	6.786641021	8.139561602	0	11.45164248	0	3.428804676	5.708586215	5.50466449	0	0	3.222143338	0	0	0	0	4.527333453	8.850102354	0	4.434461555	10.20391768	0	10.01769518	7.993291582	10.81931039	0	0	0	0	0	0	0	0	0	0	0	0	0	0	0	0	0	0	0	0	0	0	0	0	0	0	0	0	0	0	0	0	0	0	0	0	0	0	0	0	0	0	0	0	0
Ga0452169_00022693	DNA_phage	Unknown	9211	root;Duplodnaviria;Heunggongvirae;Uroviricota;Caudoviricetes	Duplodnaviria	Heunggongvirae	Uroviricota	Caudoviricetes	Unknown	Unknown;Unknown;Unknown;Unknown;Unknown;Unknown	Unknown	Unknown	Unknown	Unknown	Unknown	Unknown	Unused	6.111823297	7.397425203	7.877523827	0	0	0	0	0	0	0	0	50.47322423	64.4461463	3.581270108	171.5189725	9.313999861	51.7477245	31.95397081	21.94288153	31.36730417	17.94908313	0	19.4998022	8.048273588	0	44.38014572	15.83316587	6.858161855	13.65336193	5.800490393	0	10.47692086	0	0	0	0	0	5.578101471	0	0	109.1151039	9.013958131	0	0	0	0	0	0	0	0	0	0	0	0	0	0	0	0	0	0	0	0	0	0	0	0	0	0	0	0	0	0	0	0	0	0	0	0	0	0	0	0	0	0	0	0	0	0.7069419	0
Ga0452169_00098077	DNA_phage	Unknown	5193	root;Duplodnaviria;Heunggongvirae;Uroviricota;Caudoviricetes	Duplodnaviria	Heunggongvirae	Uroviricota	Caudoviricetes	Unknown	Unknown;Unknown;Unknown;Unknown;Unknown;Unknown	Unknown	Unknown	Unknown	Unknown	Unknown	Unknown	Unused	13.55093501	24.05528336	24.06397534	0	9.666225371	0	18.77022991	32.02205533	70.58652145	0	33.65595634	23.75181382	71.2966383	83.84930527	6.430203675	68.28496911	0	7.579013541	26.14085747	9.592629294	36.66066896	51.03543862	12.35266417	52.93829573	40.83412271	6.945755977	12.66525333	63.86390842	4.540768225	36.009842	39.70664982	17.69835182	18.29283359	18.47909153	12.73780272	26.74890797	103.3480349	35.61864309	116.777997	151.5811326	8.982922844	38.74103309	69.08617461	91.00673757	59.84643129	21.91518644	0	0	0	0	0	0	0	0	0	0	0	0	0	0	0	0	0	0	0	0	0	0	0	0	0	0	0	0	0	0	0	0	0	0	0	0	0	0	0	0	0	0	0
Ga0452169_00057412	DNA_phage	LQ	6412	root;Duplodnaviria;Heunggongvirae;Uroviricota;Caudoviricetes	Duplodnaviria	Heunggongvirae	Uroviricota	Caudoviricetes	Unknown	Bacteria;Proteobacteria;Alphaproteobacteria;Alphaproteobacteria_Rhizobiales;Alphaproteobacteria_Xanthobacteraceae;Alphaproteobacteria_Bradyrhizobium	Bacteria	Proteobacteria	Alphaproteobacteria	Alphaproteobacteria_Rhizobiales	Alphaproteobacteria_Xanthobacteraceae	Alphaproteobacteria_Bradyrhizobium	Unused	328.1445983	375.4727831	429.3892749	310.5327873	327.82083	322.4989896	298.968311	330.3531894	422.9440015	156.6695042	186.7646631	186.444159	324.5020198	396.6475028	80.39453152	357.6865496	178.7249201	266.8760837	341.0908983	199.9210463	364.8870735	344.0175266	298.1272729	357.4445365	378.7423106	149.632512	214.9601182	371.3627558	168.3483446	370.7985195	415.8504625	282.3734495	322.40569	325.4033637	304.3276014	376.3278856	317.1501291	198.19027	331.4239016	320.0987291	212.9637399	442.7486219	351.448775	392.1930113	395.4040963	207.069802	0	0	0	0	0	30.13725977	0	6.345263168	18.87273957	0	3.308371049	0	2.54800033	0	0	0	118.7066196	0	9.87075602	45.79987246	0	0	0	76.29156143	15.66774443	0	59.91872547	119.8825445	42.93002094	3.81480291	0	5.320170694	0	5.698619718	0	0	0	0	0	0	0	0	0
Ga0452169_00001786	DNA_phage	Unknown	24222	root;Duplodnaviria;Heunggongvirae;Uroviricota;Caudoviricetes	Duplodnaviria	Heunggongvirae	Uroviricota	Caudoviricetes	Unknown	Unknown;Unknown;Unknown;Unknown;Unknown;Unknown	Unknown	Unknown	Unknown	Unknown	Unknown	Unknown	Unique ERW Soil	0	0	4.659851043	0	0	0	0	0	0	0	0	0	0	0	0	0	0	0	0	0	29.57747862	30.97309758	0	23.71926439	10.42202874	0	17.94477246	88.45404054	0	17.64621155	226.5799669	0	0	0	0	0	0	0	0	0	0	0	0	0	0	0	0	0	0	0	0	11.6041831	0	0	0	0	0	0	0	0	20.28359918	0	0	0	0	0	0	0	0	0	0	0	0	0	0	0	0	0	0	0	0	0	0	0	0	0	0	0	0
Ga0452169_00046128	DNA_phage	Unknown	6987	root;Duplodnaviria;Heunggongvirae;Uroviricota;Caudoviricetes	Duplodnaviria	Heunggongvirae	Uroviricota	Caudoviricetes	Unknown	Unknown;Unknown;Unknown;Unknown;Unknown;Unknown	Unknown	Unknown	Unknown	Unknown	Unknown	Unknown	Unused	0	3.250688591	0	7.5213944	0	0	0	0	0	0	0	8.147647994	3.503492959	0	15.5322964	0	34.25480041	9.551619936	6.908040537	12.3579755	2.868166503	0	8.262866256	4.420867803	0	13.42209933	8.18546998	3.013717325	15.74938846	12.74469658	0	6.577038859	0	0	0	0	0	0	0	0	7.283394095	0	6.418428953	0	0	25.78962956	0	0	0	0	0	0	0	0	0	0	0	0	0	0	0	0	0	0	0	0	0	0	0	0	0	0	0	0	0	0	0	0	0	0	0	0	0	0	0	0	0	0	0
Ga0452169_00027666	DNA_phage	Unknown	8519	root;Duplodnaviria;Heunggongvirae;Uroviricota;Caudoviricetes	Duplodnaviria	Heunggongvirae	Uroviricota	Caudoviricetes	Unknown	Bacteria;Proteobacteria;Alphaproteobacteria;Alphaproteobacteria_Rhizobiales;Alphaproteobacteria_Xanthobacteraceae;Alphaproteobacteria_Bradyrhizobium	Bacteria	Proteobacteria	Alphaproteobacteria	Alphaproteobacteria_Rhizobiales	Alphaproteobacteria_Xanthobacteraceae	Alphaproteobacteria_Bradyrhizobium	Unused	8.260359841	16.44099002	15.61526376	0	0	0	0	3.718087487	8.74553499	0	28.87430053	7.796167699	9.69788771	26.71802381	0	19.46978385	0	6.226962426	8.498617073	0	4.116655579	9.572341743	0	9.78979094	23.70629229	0	2.685379916	8.857106143	0	6.271665337	9.283850137	0	14.33689674	4.827625089	16.49997009	41.92858692	45.85623247	0	17.03581423	21.0001393	3.484598366	18.36777	0	19.59464871	21.12063866	0	0	0	0	0	0	0	0	0	0	0	0	0	0	0	0	0	0	0	0	0	0	0	0	0	0	0	0	0	0	0	0	0	0	0	0	0	0	0	0	0	0	0	0
Ga0307278_10006378	DNA_phage	Unknown	5621	root;Duplodnaviria;Heunggongvirae;Uroviricota;Caudoviricetes	Duplodnaviria	Heunggongvirae	Uroviricota	Caudoviricetes	Unknown	Bacteria;Verrucomicrobiota;Verrucomicrobiae;Verrucomicrobiae_Chthoniobacterales;Verrucomicrobiae_UBA10450;Verrucomicrobiae_Udaeobacter	Bacteria	Verrucomicrobiota	Verrucomicrobiae	Verrucomicrobiae_Chthoniobacterales	Verrucomicrobiae_UBA10450	Verrucomicrobiae_Udaeobacter	Unused	0	0	0	0	8.930209634	7.524854721	0	0	9.013019846	0	51.82214946	0	7.621078862	28.75585962	0	29.5077546	0	0	10.733517	0	0	41.34643676	0	21.43133838	32.33561886	0	4.578606198	30.90534679	1.864453489	9.505126669	26.6330554	11.44552192	16.89996172	37.07070982	0	25.41822679	34.42432992	0	22.13049556	60.18217211	0	13.63473267	11.96732692	50.90913534	10.66991169	5.905228476	0	0	0	0	0	0	0	0	0	0	0	0	0	0	0	0	0	0	0	0	0	0	0	0	0	0	0	0	0	0	0	0	0	0	0	0	0	0	0	0	0	0	0
Ga0452169_00063041	DNA_phage	Unknown	6176	root;Duplodnaviria;Heunggongvirae;Uroviricota;Caudoviricetes	Duplodnaviria	Heunggongvirae	Uroviricota	Caudoviricetes	Unknown	Unknown;Unknown;Unknown;Unknown;Unknown;Unknown	Unknown	Unknown	Unknown	Unknown	Unknown	Unknown	Unused	0	11.03265601	16.31761657	4.727258084	13.20752122	15.21920279	0	0	3.860270082	0	7.336809567	0	0	0	0	0	4.269394068	6.095629513	18.56102464	0	12.1679967	11.8834361	8.309246766	17.0047363	15.53240033	0	0	18.75204602	0	5.767305377	12.80588072	0	13.91638147	34.62726656	0	4.49828624	5.320328313	0	0	0	0	0	0	4.914237292	4.414123115	0	0	0	0	0	0	0	0	0	0	0	0	0	0	0	0	0	0	0	0	0	0	0	0	0	0	0	0	0	0	0	0	0	0	0	0	0	0	0	0	0	0	0	0
Ga0452169_00107210	DNA_phage	Unknown	5010	root;Duplodnaviria;Heunggongvirae;Uroviricota;Caudoviricetes	Duplodnaviria	Heunggongvirae	Uroviricota	Caudoviricetes	Unknown	Unknown;Unknown;Unknown;Unknown;Unknown;Unknown	Unknown	Unknown	Unknown	Unknown	Unknown	Unknown	Unused	0	0	0	0	0	0	0	0	4.758688229	0	0	0	2.443004521	10.53479568	0	0	0	0	0	0	0	0	0	0	0	0	0	10.50740666	0	0	2.255178766	0	0	0	0	16.63557834	27.69166581	0	0	5.193981106	0	25.4959522	4.475605099	16.44300715	0	0	0	0	0	0	0	0	0	0	0	0	0	0	0	0	0	0	0	0	0	0	0	0	0	0	0	0	0	0	0	0	0	0	0	0	0	0	0	0	0	0	0	0	0
Ga0452169_00059296	DNA_phage	Unknown	6331	root;Duplodnaviria;Heunggongvirae;Uroviricota;Caudoviricetes	Duplodnaviria	Heunggongvirae	Uroviricota	Caudoviricetes	Unknown	Unknown;Unknown;Unknown;Unknown;Unknown;Unknown	Unknown	Unknown	Unknown	Unknown	Unknown	Unknown	Unused	64.46786161	84.90453556	104.4228488	63.63900392	74.33172339	67.55200974	46.18881879	51.90677116	99.3219261	0	20.44909894	34.46888802	76.84698198	90.14001991	12.19698472	76.78888518	31.39669539	62.97769729	77.66778663	39.34175006	88.63001454	96.60414545	53.70101732	71.23260287	78.15306663	21.64956263	42.90971791	84.81274604	33.93490883	66.81001047	84.76957302	65.32679428	90.02813283	96.57471704	44.40475286	73.97177306	76.69773494	47.61154692	67.13284022	80.14942096	54.2570294	86.25271367	68.17857286	118.4783944	87.84349027	38.94783135	0	0	0	0	0	0	0	5.355371378	0	0	0	0	0	0	0	0	9.32441022	0	1.018217477	0	0	0	0	5.268248861	0	0	1.541659828	0	2.490002571	0	0	0	0	0	0	0	0	0	0	0	0	0	0
Ga0452169_00099220	DNA_phage	Unknown	5169	root;Duplodnaviria;Heunggongvirae;Uroviricota;Caudoviricetes	Duplodnaviria	Heunggongvirae	Uroviricota	Caudoviricetes	Unknown	Unknown;Unknown;Unknown;Unknown;Unknown;Unknown	Unknown	Unknown	Unknown	Unknown	Unknown	Unknown	Unused	0	0	0	0	0	0	0	0	6.341925621	0	0	0	5.919642412	76.58056636	0	11.06484204	0	0	0	0	0	0	0	0	0	0	0	2.376312321	0	0	4.918069769	0	0	0	0	9.213635957	44.49766563	0	6.016420756	37.75659509	0	0	6.506901203	72.13686921	55.90505285	0	0	0	0	0	0	0	0	0	0	0	0	0	0	0	0	0	0	0	0	0	0	0	0	5.018657913	0	0	0	3.137361711	1.17298438	0	0	0	0	0	0	0	0	0	0	0	10.01176128	0	0
Ga0452169_00082003	DNA_phage	Unknown	5569	root;Duplodnaviria;Heunggongvirae;Uroviricota;Caudoviricetes	Duplodnaviria	Heunggongvirae	Uroviricota	Caudoviricetes	Unknown	Unknown;Unknown;Unknown;Unknown;Unknown;Unknown	Unknown	Unknown	Unknown	Unknown	Unknown	Unknown	Unused	8.845215271	4.078391306	7.2384701	11.53352506	0	14.34633273	18.96150492	7.109532075	21.40512482	0	0	0	4.945011396	10.06967754	0	12.32411603	4.734741922	7.374578338	2.708435044	7.155973988	20.24139368	15.37513347	8.063057914	6.101178609	9.972584594	0	9.75620126	10.39797416	4.704656609	6.395919915	10.14405245	10.72722242	8.935018966	9.846540524	0	8.551855677	5.900224037	2.460280967	13.02999654	12.84971713	8.376426347	13.76204567	19.12519525	21.79948251	24.47622945	5.108886838	0	0	0	0	0	0	0	0	0	0	0	0	0	0	0	0	0	0	0	0	0	0	0	0	0	0	0	0	0	0	0	0	0	0	0	0	0	0	0	0	0	0	0
Ga0452169_00028406	DNA_phage	LQ	8428	root;Duplodnaviria;Heunggongvirae;Uroviricota;Caudoviricetes	Duplodnaviria	Heunggongvirae	Uroviricota	Caudoviricetes	Unknown	Unknown;Unknown;Unknown;Unknown;Unknown;Unknown	Unknown	Unknown	Unknown	Unknown	Unknown	Unknown	Unused	0	0	0	0	0	0	0	0	0	0	0	0	96.57375431	0	9.657465143	0	0	0	0	0	0	0	0	0	0	0	0	2.082032407	0	0	0	0	0	0	0	0	5.19828313	6.502754963	0	0	0	0	0	0	0	10.12745282	0	0	0	0	0	0	0	0	0	0	0	0	0	0	0	0	0	0	0	0	0	0	0	0	0	0	0	0	0	0	0	0	0	0	0	0	0	0	0	0	0	0	0
Ga0452169_00102396	DNA_phage	LQ	5105	root;Duplodnaviria;Heunggongvirae;Uroviricota;Caudoviricetes	Duplodnaviria	Heunggongvirae	Uroviricota	Caudoviricetes	Unknown	Unknown;Unknown;Unknown;Unknown;Unknown;Unknown	Unknown	Unknown	Unknown	Unknown	Unknown	Unknown	Unused	9.649168235	10.38119022	11.8445759	8.006613966	9.832851783	10.12665779	23.86723896	9.30687188	8.75649903	0	0	0	9.590168581	25.84687872	2.452892827	8.962847167	5.562403205	6.704052688	11.81843272	10.40851953	20.60908259	27.1556366	18.84839913	21.78236475	22.74701172	9.891681705	7.282021781	14.78035009	8.211630216	17.44313321	14.93917883	6.301202616	8.861031185	10.74150523	25.91475397	18.65828962	63.64986271	0	18.27554097	16.56630702	6.645651262	18.14058225	16.47119115	18.26030739	17.08857942	20.43521376	0	0	0	0	0	0	0	0	0	0	0	0	0	0	0	0	0	0	0.573976925	0	0	0	0	0	0	0	0	0	0	0	0	0	0	0	0	0	0	0	0	0	0	0	0
Ga0452169_00022020	DNA_phage	Unknown	9321	root;Duplodnaviria;Heunggongvirae;Uroviricota;Caudoviricetes	Duplodnaviria	Heunggongvirae	Uroviricota	Caudoviricetes	Unknown	Unknown;Unknown;Unknown;Unknown;Unknown;Unknown	Unknown	Unknown	Unknown	Unknown	Unknown	Unknown	Unused	0	0	0	0	0	0	0	5.946805898	9.911381139	0	0	0	2.626210203	39.99077269	0	12.27210996	0	0	4.207329082	0	0	6.998972583	6.882028219	7.953293425	8.666619634	0	0	18.07260418	0	0	18.1822427	0	0	8.824490534	0	16.17995925	79.12105554	0	16.12608604	36.29267132	0	8.22238304	17.44074308	43.49251015	24.56792668	0	0	0	0	0	0	0	0	0	0	0	0	0	0	0	0	0	0	0	0	0	0	0	0	0	0	0	0	0	0	0	0	0	0	0	0	0	0	0	0	0	0	0	0
Ga0452169_00043558	DNA_phage	Unknown	7144	root;Duplodnaviria;Heunggongvirae;Uroviricota;Caudoviricetes	Duplodnaviria	Heunggongvirae	Uroviricota	Caudoviricetes	Unknown	Unknown;Unknown;Unknown;Unknown;Unknown;Unknown	Unknown	Unknown	Unknown	Unknown	Unknown	Unknown	Unused	0	4.238999847	0	0	0	0	0	0	4.171512462	0	0	0	17.13249251	3.69396181	4.089871462	0	0	1.916247983	2.533584786	3.718889431	10.51925358	0	8.979197233	6.053197743	4.240353528	6.058674824	4.803349279	3.684358019	7.334891562	0	5.535352696	0	0	0	0	3.333236581	8.687817442	2.876813698	0	3.642475551	0	8.046000034	0	5.765640106	0	0	0	0	0	0	0	0	0	0	0	0	0	0	0	0	0	0	0	0	0	0	0	0	0	0	0	0	0	0	0	0	0	0	0	0	0	0	0	0	0	0	0	0	0
Ga0452169_00018078	DNA_phage	LQ	10044	root;Duplodnaviria;Heunggongvirae;Uroviricota;Caudoviricetes	Duplodnaviria	Heunggongvirae	Uroviricota	Caudoviricetes	Unknown	Unknown;Unknown;Unknown;Unknown;Unknown;Unknown	Unknown	Unknown	Unknown	Unknown	Unknown	Unknown	Soil	0	4.52261274	0	0	0	0	0	5.12453996	0	0	0	9.446372052	6.092917489	0	46.75185888	0	46.04243889	35.43723271	16.21857501	6.943482028	4.738621414	0	0	0	0	14.12511175	14.80474759	7.861724517	12.26016462	0	0	7.320393549	0	0	0	0	0	0	0	0	0	0	0	0	0	0	0	0	0	0	0	0	0	0	0	0	0	0	0	0	0	0	0	0	0	0	0	0	0	0	0	0	0	0	0	0	0	0	0	0	0	0	0	0	0	0	0	0	0
Ga0452169_00080262	DNA_phage	Unknown	5617	root;Duplodnaviria;Heunggongvirae;Uroviricota;Caudoviricetes	Duplodnaviria	Heunggongvirae	Uroviricota	Caudoviricetes	Unknown	Unknown;Unknown;Unknown;Unknown;Unknown;Unknown	Unknown	Unknown	Unknown	Unknown	Unknown	Unknown	Unused	20.04486537	23.58731355	31.57710093	34.30489641	0	0	13.01501744	23.26096628	18.56943166	0	0	0	15.25301203	8.809082863	9.28877951	0	25.27689902	21.93467693	16.11174089	0	18.73052637	18.87320867	43.39684229	18.1471232	0	25.25772164	16.80017802	14.37028627	25.18804635	26.95037058	0	24.54358403	0	11.2267566	32.38479191	24.72976306	0	21.34349585	18.45521268	4.053607739	19.6296353	18.19258971	0	5.017348912	0	19.41671083	0	0	0	0	0	0	0	0	0	0	0	0	0	0	0	0	0	0	0	0	0	0	0	0	0	0	0	0	0	0	0	0	0	0	0	0	0	0	0	0	0	0	0
Ga0452169_00011556	DNA_phage	LQ	11907	root;Duplodnaviria;Heunggongvirae;Uroviricota;Caudoviricetes	Duplodnaviria	Heunggongvirae	Uroviricota	Caudoviricetes	Unknown	Bacteria;Proteobacteria;Alphaproteobacteria;Alphaproteobacteria_Rhizobiales;Alphaproteobacteria_Beijerinckiaceae;Alphaproteobacteria_Microvirga	Bacteria	Proteobacteria	Alphaproteobacteria	Alphaproteobacteria_Rhizobiales	Alphaproteobacteria_Beijerinckiaceae	Alphaproteobacteria_Microvirga	Soil	0	0	5.416785418	0	0	0	17.73689778	11.97066791	2.252553668	0	0	0	0	0	0	0	15.33099469	12.2157389	7.853892963	3.904724587	8.625546462	0	0	0	0	43.41928736	42.98877256	16.35809165	41.80771147	14.5831889	5.693346242	0	0	0	0	0	0	3.452079795	0	0	4.986191901	0	25.89344472	0	13.73727607	59.33844558	0	0	0	0	0	0	0	0	0	3.954369189	2.476830977	0	10.97692323	0	0	0	0	0	0	0	0	0	0	0	0	0	0.78244736	0	0	0	0	0	0	0	0	0	0	0	0	0	0	0	0
Ga0452169_00024760	DNA_phage	Unknown	8903	root;Duplodnaviria;Heunggongvirae;Uroviricota;Caudoviricetes	Duplodnaviria	Heunggongvirae	Uroviricota	Caudoviricetes	Unknown	Unknown;Unknown;Unknown;Unknown;Unknown;Unknown	Unknown	Unknown	Unknown	Unknown	Unknown	Unknown	Unused	0	5.102226481	15.84731438	7.870303294	29.60044017	45.92530769	0	7.115441379	19.41451794	0	0	0	0	7.410328869	0	0	0	4.997354337	36.25542849	3.730167653	7.878195862	32.51612564	0	10.40838032	30.05603985	0	0	8.277990601	0	4.500869118	12.05607473	14.45249437	45.72841489	123.4920199	0	25.85520318	25.42485748	0	15.13667399	10.2298617	3.810631213	21.1623849	10.07425881	45.7780038	26.94623097	0	0	0	0	0	0	0	0	0	0	0	0	0	0	0	0	0	7.759292853	0	0	0	0	0	0	0	0	0	1.494937616	6.557484181	0	0	0	0	0	0	0	0	0	0	0	0	0	0	0
Ga0452169_00087334	DNA_phage	Unknown	5437	root;Duplodnaviria;Heunggongvirae;Uroviricota;Caudoviricetes	Duplodnaviria	Heunggongvirae	Uroviricota	Caudoviricetes	Unknown	Unknown;Unknown;Unknown;Unknown;Unknown;Unknown	Unknown	Unknown	Unknown	Unknown	Unknown	Unknown	Unused	0	7.658579272	18.5355159	8.591663322	0	0	0	10.92320695	16.44360035	0	7.143456615	0	0	2.426858853	0	8.415548057	0	1.573670635	4.993543235	2.4432358	12.90041894	20.99788321	7.078983082	14.77108124	25.07244532	1.769079065	4.207605573	19.04165492	0	16.37800166	23.3782441	7.606840805	11.64792898	6.555637248	0	19.70882648	12.08694047	0	0	0	0	4.111380558	0	5.582183101	15.04227939	0	0	0	0	0	0	0	0	0	0	0	0	0	0	0	0	0	0	0	0	0	0	0	0	0	0	0	0	0	0	0	0	0	0	0	0	0	0	0	0	0	0	0	0
Ga0452169_00039306	DNA_phage	LQ	7430	root;Duplodnaviria;Heunggongvirae;Uroviricota;Caudoviricetes	Duplodnaviria	Heunggongvirae	Uroviricota	Caudoviricetes	Unknown	Bacteria;Proteobacteria;Alphaproteobacteria;Alphaproteobacteria_Rhizobiales;Alphaproteobacteria_Xanthobacteraceae;Alphaproteobacteria_Bradyrhizobium	Bacteria	Proteobacteria	Alphaproteobacteria	Alphaproteobacteria_Rhizobiales	Alphaproteobacteria_Xanthobacteraceae	Alphaproteobacteria_Bradyrhizobium	Unused	0	17.32227636	19.53159407	0	0	0	17.49193431	19.71656006	0	0	0	20.4316255	21.00309843	0	63.48084435	6.927961189	44.22383267	23.95232606	10.96227237	9.83328422	10.45148486	0	0	0	0	126.8655884	68.891967	31.88283757	59.24144127	13.78254028	4.94211955	4.329426562	0	0	6.677060179	0	0	5.071142388	0	0	21.68892813	0	9.808080757	0	5.870605514	12.12598531	0	0	0	0	0	0	0	0	0	0	0	0	0	0	0	0	0	0	0	0	0	0	0	0	0	0	0	0	0	0	0	0	0	0	0	0	0	0	0	0	0	0	0
Ga0307285_10001251	DNA_phage	Unknown	5018	root;Duplodnaviria;Heunggongvirae;Uroviricota;Caudoviricetes	Duplodnaviria	Heunggongvirae	Uroviricota	Caudoviricetes	Unknown	Unknown;Unknown;Unknown;Unknown;Unknown;Unknown	Unknown	Unknown	Unknown	Unknown	Unknown	Unknown	Unused	0	0	4.819972896	0	0	0	37.23092683	40.23997988	0	0	0	45.3787298	73.17329206	0	124.3550999	5.698900805	236.0545454	123.7881686	119.6321912	11.25078925	17.97119512	0	0	0	0	49.83669884	37.04137225	11.19003212	65.7877504	23.95649926	6.754750269	6.41045025	0	0	0	0	0	0	0	0	29.57880977	0	8.936939636	0	6.519320293	10.39475551	23.43453311	8.71614115	20.91790773	0	0	0	0	0	0	8.601225809	2.474596836	0	20.62028592	12.31096919	0	0	0	0	0.934285278	0	0	0	0	2.215576162	1.632084993	0	0.353645001	0	0	0	0	0	0	0	0	0	0	0	9.469898403	5.876057794	0	23.7471195	0
Ga0452169_00089702	DNA_phage	Unknown	5379	root;Duplodnaviria;Heunggongvirae;Uroviricota;Caudoviricetes;Drexlerviridae	Duplodnaviria	Heunggongvirae	Uroviricota	Caudoviricetes	Drexlerviridae	Bacteria;Verrucomicrobiota;Verrucomicrobiae;Verrucomicrobiae_Chthoniobacterales;Verrucomicrobiae_UBA10450;Verrucomicrobiae_Udaeobacter	Bacteria	Verrucomicrobiota	Verrucomicrobiae	Verrucomicrobiae_Chthoniobacterales	Verrucomicrobiae_UBA10450	Verrucomicrobiae_Udaeobacter	Unused	0	0	0	0	0	0	0	0	3.324181264	0	22.86486022	0	0	19.62421504	0	9.569576433	0	2.226894616	9.533953185	0	5.588365689	9.096127084	0	9.187909527	22.52692739	0	0	7.176838087	0	5.794110105	11.55260288	0	6.727728455	19.87897363	0	14.01872097	18.325905	0	5.781535394	15.11772945	0	10.68611717	4.16857809	20.95738899	5.06815846	0	0	0	0	0	0	0	0	0	0	0	0	0	0	0	0	0	0	0	0	0	0	0	0	0	0	0	0	0	0	0	0	0	0	0	0	0	0	0	0	0	0	0	0
Ga0452169_00032937	DNA_phage	Unknown	7952	root;Duplodnaviria;Heunggongvirae;Uroviricota;Caudoviricetes	Duplodnaviria	Heunggongvirae	Uroviricota	Caudoviricetes	Unknown	Bacteria;Verrucomicrobiota;Verrucomicrobiae;Verrucomicrobiae_Chthoniobacterales;Verrucomicrobiae_UBA10450;Verrucomicrobiae_Udaeobacter	Bacteria	Verrucomicrobiota	Verrucomicrobiae	Verrucomicrobiae_Chthoniobacterales	Verrucomicrobiae_UBA10450	Verrucomicrobiae_Udaeobacter	Unused	7.079477413	6.664483915	20.78411267	5.140060903	0	0	0	2.987398198	9.743880921	0	60.23818007	7.1589055	34.63124807	83.79514525	2.099600584	62.57410284	0	3.227885026	7.207802325	0	19.84583123	41.0195067	10.4868713	15.925965	42.53933466	0	2.157641301	29.56925883	0	6.718852742	20.60204495	0	0	5.516638247	27.03459267	83.84733145	179.0570589	4.307502737	33.24201088	98.1709457	0	19.27586326	13.39388988	56.70512845	18.51267248	0	0	0	0	0	0	0	0	0	0	0	0	0	0	0	0	0	0	0	0	0	0	0	0	0	0	0	0	0	0	0	0	0	0	0	0	0	0	0	0	0	0	0	0
Ga0452169_00044196	DNA_phage	Unknown	7104	root;Duplodnaviria;Heunggongvirae;Uroviricota;Caudoviricetes	Duplodnaviria	Heunggongvirae	Uroviricota	Caudoviricetes	Unknown	Unknown;Unknown;Unknown;Unknown;Unknown;Unknown	Unknown	Unknown	Unknown	Unknown	Unknown	Unknown	Unused	0	0	3.404648647	0	0	0	0	0	0	0	0	0	20.6747511	9.286902861	0	0	0	3.854075335	0	12.15444465	5.641857928	0	0	11.30495055	0	0	0	1.482041311	0	0	2.783260111	0	0	0	11.63911344	0	0	7.714698596	7.296095835	0	7.163439547	13.48550681	25.25088012	5.187777528	7.675006857	13.34993938	0	0	0	0	0	0	0	0	0	0	0	0	0	0	0	0	0	0	0	0	0	0	0	0	0	0	0	0	0	0	0	0	0	0	0	0	0	0	0	0	0	0	0
Ga0452169_00065178	DNA_phage	LQ	6098	root;Duplodnaviria;Heunggongvirae;Uroviricota;Caudoviricetes	Duplodnaviria	Heunggongvirae	Uroviricota	Caudoviricetes	Unknown	Unknown;Unknown;Unknown;Unknown;Unknown;Unknown	Unknown	Unknown	Unknown	Unknown	Unknown	Unknown	Unused	0	0	0	0	8.231667489	0	0	0	0	0	0	0	0	0	9.582827722	0	16.29816977	31.1486141	46.00670884	25.05158085	3.286303601	0	12.6232965	0	0	2.760305844	0	0	0	0	0	27.12915281	0	0	0	0	0	0	0	0	0	0	0	0	0	0	0	0	0	0	0	0	0	0	0	0	0	0	0	0	0	0	0	0	0	0	0	0	0	0	0	0	0	0	0	0	0	0	0	0	0	0	0	0	0	0	0	0	0
Ga0452169_00047195	DNA_phage	LQ	6926	root;Duplodnaviria;Heunggongvirae;Uroviricota;Caudoviricetes	Duplodnaviria	Heunggongvirae	Uroviricota	Caudoviricetes	Unknown	Bacteria;Actinobacteriota;Actinomycetia;Actinomycetia_Streptomycetales;Actinomycetia_Streptomycetaceae;Actinomycetia_Streptomyces	Bacteria	Actinobacteriota	Actinomycetia	Actinomycetia_Streptomycetales	Actinomycetia_Streptomycetaceae	Actinomycetia_Streptomyces	Unused	0	2.732765567	4.65619867	0	0	0	0	5.144915638	0	0	0	0	7.952286591	0	58.45777912	0	25.47809442	17.78906733	10.45332354	12.46681704	6.871890482	0	0	0	0	49.99500196	35.09464116	8.360715869	14.75323525	4.499930444	0	6.634965421	0	0	0	0	0	0	0	0	0	0	0	0	0	0	0	0	0	0	0	0	0	0	0	0	0	0	0	0	0	0	0	0	0	0	0	0	0	0	0	0	0	0	0	0	0	0	0	0	0	0	0	0	0	0	0	0	0
Ga0307312_10009192	DNA_phage	Unknown	5416	root;Duplodnaviria;Heunggongvirae;Uroviricota;Caudoviricetes	Duplodnaviria	Heunggongvirae	Uroviricota	Caudoviricetes	Unknown	Bacteria;Acidobacteriota;Acidobacteriae;Acidobacteriae_Acidobacteriales;Acidobacteriae_Acidobacteriaceae;Acidobacteriae_Terracidiphilus	Bacteria	Acidobacteriota	Acidobacteriae	Acidobacteriae_Acidobacteriales	Acidobacteriae_Acidobacteriaceae	Acidobacteriae_Terracidiphilus	Unused	96.14808726	124.4102625	102.7127681	129.3746496	151.7671897	162.2677246	88.48711274	73.83477468	143.063776	62.73620591	107.5673198	68.32154865	75.14065744	128.5131769	13.48690995	128.8347222	22.09548472	52.44844322	93.01724095	61.31773009	128.5793589	162.611746	86.46157879	177.3699343	194.8318221	28.85900051	57.02292195	101.4092787	15.48019655	130.7099705	154.3731491	91.63602686	136.1410075	139.2146478	155.719991	202.981963	185.3775974	43.00631093	113.8837576	153.7479784	50.89533858	150.3524452	107.6425997	170.9167375	179.1938381	89.30458707	0	0	0	0	0	22.70512903	0	0	0	0	0	0	0	0	0	0	0	0	0.757424868	3.461007365	0	0	0	7.184668414	0	0	0	0	0	0	0	0	0	0	0	0	0	0	0	0	0	0	0
Ga0452169_00046439	DNA_phage	Unknown	6970	root;Duplodnaviria;Heunggongvirae;Uroviricota;Caudoviricetes	Duplodnaviria	Heunggongvirae	Uroviricota	Caudoviricetes	Unknown	Unknown;Unknown;Unknown;Unknown;Unknown;Unknown	Unknown	Unknown	Unknown	Unknown	Unknown	Unknown	Unused	0	3.801719949	8.675259681	0	0	0	0	9.088776843	21.80581832	0	0	0	5.707061853	7.57235672	0	6.564610443	2.910029551	9.329405889	3.895250297	0	15.45399592	0	0	11.52229106	0	0	0	10.57373749	0	0	4.052527122	0	3.894022743	11.0142809	0	6.263487887	19.3808204	0	17.10363975	3.733406792	6.692728598	31.15480989	24.12781372	16.79563224	18.7741459	0	0	0	0	0	0	0	0	0	0	0	0	0	0	0	0	0	0	0	0	1.792904437	0	0	0	0	0	0	0	0	0	0	0	0	0	0	0	0	0	0	0	0	0	0	0
Ga0452169_00075414	DNA_phage	Unknown	5756	root;Duplodnaviria;Heunggongvirae;Uroviricota;Caudoviricetes	Duplodnaviria	Heunggongvirae	Uroviricota	Caudoviricetes	Unknown	Unknown;Unknown;Unknown;Unknown;Unknown;Unknown	Unknown	Unknown	Unknown	Unknown	Unknown	Unknown	Unused	11.0029543	17.09887048	10.50496177	0	0	0	0	4.81499112	0	0	0	0	5.31595407	0	40.24623537	0	26.42838686	16.05373701	9.957686603	10.96219544	7.833517818	0	0	0	0	57.65073997	24.84011412	15.8523835	29.58678115	0	0	3.991814672	0	0	0	0	0	0	0	0	7.367540326	0	0	0	0	6.590546861	0	0	0	0	0	0	0	0	0	0	0	0	0	0	0	0	0	0	0	0	0	0	0	0	0	0	0	0	0	0	0	0	0	0	0	0	0	0	0	0	0	0	0
Ga0452169_00089794	DNA_phage	Unknown	5376	root;Duplodnaviria;Heunggongvirae;Uroviricota;Caudoviricetes	Duplodnaviria	Heunggongvirae	Uroviricota	Caudoviricetes	Unknown	Unknown;Unknown;Unknown;Unknown;Unknown;Unknown	Unknown	Unknown	Unknown	Unknown	Unknown	Unknown	Unused	31.41518102	42.24806767	38.99133332	308.4648454	267.2769302	280.61764	21.15316925	12.52010287	18.29319952	107.1702927	183.020957	0	0	0	0	12.76655546	27.91917861	47.74579935	88.65912991	33.97567976	45.6637876	78.87709308	36.98974955	51.71083149	68.55764041	16.10237089	16.48947397	22.19533297	0	36.44044439	23.11809929	114.5425083	127.0567372	133.6204488	16.91828275	17.71773968	19.01524749	7.645817359	0	0	0	10.6920804	21.8972476	14.92030974	19.26974936	26.46148698	0	3.559374698	0	0	0	0	0	0	0	0	0	0	0	0	0	0	10.04627409	0	0	0	0	0	0	0	0	0	0	0	0	0	0	0	0	6.796791226	0	17.91028898	0	16.2096741	0	0	0	0	0
Ga0452169_00035934	DNA_phage	Unknown	7693	root;Duplodnaviria;Heunggongvirae;Uroviricota;Caudoviricetes	Duplodnaviria	Heunggongvirae	Uroviricota	Caudoviricetes	Unknown	Unknown;Unknown;Unknown;Unknown;Unknown;Unknown	Unknown	Unknown	Unknown	Unknown	Unknown	Unknown	Unused	0	0	0	0	0	0	0	0	5.423345775	0	0	0	149.5526517	67.32056931	5.968291377	10.40840191	0	0	0	0	0	0	0	0	0	0	14.12512279	44.47857765	6.130302715	18.52014975	136.9530812	0	0	0	0	0	0	0	0	0	0	0	0	0	0	5.547521929	0	0	0	0	0	0	0	0	0	0	0	0	0	0	0	0	0	0	0	0	0	0	0	0	0	0	0	0	0	0	0	0	0	0	0	0	0	0	0	0	0	0	0
Ga0452169_00006551	DNA_phage	LQ	14779	root;Duplodnaviria;Heunggongvirae;Uroviricota;Caudoviricetes	Duplodnaviria	Heunggongvirae	Uroviricota	Caudoviricetes	Unknown	Bacteria;Actinobacteriota;Actinomycetia;Actinomycetia_Actinomycetales;Actinomycetia_Cellulomonadaceae;Actinomycetia_Flavimobilis	Bacteria	Actinobacteriota	Actinomycetia	Actinomycetia_Actinomycetales	Actinomycetia_Cellulomonadaceae	Actinomycetia_Flavimobilis	Unclustered	0	0	0	0	0	0	6.595426207	4.018504377	0	0	0	8.987827678	0	0	44.0587949	0	115.0082902	58.93535485	43.47706237	26.96503088	4.745894699	0	0	0	0	13.99265051	3.09584566	0	43.96547601	7.832827222	2.675726345	13.0594652	0	0	0	0	0	0	0	0	12.05167879	0	0	0	0	0	0	0	0	0	0	0	0	0	0	0	0	0	0	0	0	0	0	0	0	0	0	0	0	0	0	0	0	0	0	0	0	0	0	0	0	0	0	0	0	0	0	0.704961563	0
Ga0452169_00053772	DNA_phage	Unknown	6582	root;Duplodnaviria;Heunggongvirae;Uroviricota;Caudoviricetes	Duplodnaviria	Heunggongvirae	Uroviricota	Caudoviricetes	Unknown	Bacteria;Proteobacteria;Alphaproteobacteria;Alphaproteobacteria_Rhizobiales;Alphaproteobacteria_Xanthobacteraceae;Alphaproteobacteria_Bradyrhizobium	Bacteria	Proteobacteria	Alphaproteobacteria	Alphaproteobacteria_Rhizobiales	Alphaproteobacteria_Xanthobacteraceae	Alphaproteobacteria_Bradyrhizobium	Unused	102.6362888	118.4743139	143.924254	73.63203622	99.14269349	118.5275768	72.81163819	96.24547949	179.7494706	24.68902146	52.12360989	56.2183998	95.30111644	112.7634878	11.73186118	108.6185211	40.98490572	85.53447411	124.2044199	51.9689655	122.9277012	138.7608521	83.81457175	119.6687003	95.88361441	38.35994766	66.47187366	110.3708723	35.02917766	123.7894005	129.1716853	55.15569538	110.6491315	129.1322478	86.67903479	105.5204186	122.0303941	48.91836229	94.49674532	100.8138949	57.34234318	126.1433734	121.7888849	136.3571257	133.3674118	58.35517712	0	0	0	0	0	0	0	2.318016604	0	0	0	0	0	0	0	0	5.343132951	0	0	0	0	0	0	3.378231899	0	0	0.808838019	0	0	0	0	2.512853935	0	0	0	0	0	0	0	0	0	0	0
Ga0452169_00036440	DNA_phage	Unknown	7649	root;Duplodnaviria;Heunggongvirae;Uroviricota;Caudoviricetes	Duplodnaviria	Heunggongvirae	Uroviricota	Caudoviricetes	Unknown	Bacteria;Proteobacteria;Alphaproteobacteria;Alphaproteobacteria_Rhizobiales;Alphaproteobacteria_Xanthobacteraceae;Alphaproteobacteria_Bradyrhizobium	Bacteria	Proteobacteria	Alphaproteobacteria	Alphaproteobacteria_Rhizobiales	Alphaproteobacteria_Xanthobacteraceae	Alphaproteobacteria_Bradyrhizobium	Unused	0	3.959133862	5.797116484	0	0	0	0	0	16.36362886	0	0	0	8.000688098	21.56300102	0	14.95467865	0	0	5.127011946	0	4.58488546	10.12804816	0	3.634428423	13.20132723	4.4011884	0	18.35258896	0	8.149174599	18.46392603	0	10.64505368	6.810513135	8.647850634	7.264064798	21.95615974	0	6.77624066	23.81395181	0	17.11702034	20.52026027	22.39019136	14.25630768	6.199370462	0	0	0	0	0	0	0	0	0	0	0	0	0	0	0	0	0	0	0	0	0	0	0	0	0	0	0	0	0	0	0	0	0	0	0	0	0	0	0	0	0	0	0
Ga0452169_00013430	DNA_phage	Unknown	11216	root;Duplodnaviria;Heunggongvirae;Uroviricota;Caudoviricetes	Duplodnaviria	Heunggongvirae	Uroviricota	Caudoviricetes	Unknown	Unknown;Unknown;Unknown;Unknown;Unknown;Unknown	Unknown	Unknown	Unknown	Unknown	Unknown	Unknown	Soil	0	12.15008622	6.469318114	0	0	0	15.93277228	18.70923822	7.173989799	0	0	0	15.00467849	0	4.093622108	0	2.712585499	2.135960439	0	0	0	0	0	7.711134928	0	27.22778453	44.10750278	8.291820288	2.803163266	0	4.533078216	0	0	4.400128901	66.34792768	72.18525611	0	306.6179994	239.8406761	9.860274848	0	6.26373897	154.9363026	0	31.5978171	21.13899102	0	0	0	0	0	0	0	0	0	0	2.813945637	0	0	0	0	0	2.239689543	0	4.44120787	3.203242135	0	9.537841571	23.25177486	2.973723568	0	2.783996104	6.210117828	0	5.513925986	0	0	0	0	0	0	0	0	0	0	0	0	1.625588191	0
Ga0452169_00031012	DNA_phage	Unknown	8141	root;Duplodnaviria;Heunggongvirae;Uroviricota;Caudoviricetes	Duplodnaviria	Heunggongvirae	Uroviricota	Caudoviricetes	Unknown	Bacteria;Proteobacteria;Gammaproteobacteria;Gammaproteobacteria_Burkholderiales;Gammaproteobacteria_Burkholderiaceae;Gammaproteobacteria_Burkholderia	Bacteria	Proteobacteria	Gammaproteobacteria	Gammaproteobacteria_Burkholderiales	Gammaproteobacteria_Burkholderiaceae	Gammaproteobacteria_Burkholderia	Unused	0	9.29966064	0	0	0	0	0	0	0	0	0	40.79078284	58.25805064	0	153.0451762	5.620358038	71.00636534	29.8478985	21.49195273	22.0282872	8.923297221	0	12.60727381	0	0	38.98905969	12.99655763	5.173035978	18.02251602	0	2.77568987	13.54735895	0	0	0	0	0	10.51875131	0	0	76.05336039	12.94449631	0	1.597750163	0	5.824712525	0	0	0	0	0	0	0	0	0	0	0	0	0	0	0	0	0	0	0	0	0	0	0	0	0	0	0	0	0	0	0	0	0	0	0	0	0	0	0	0	0	0	0
Ga0452169_00027472	DNA_phage	Unknown	8544	root;Duplodnaviria;Heunggongvirae;Uroviricota;Caudoviricetes	Duplodnaviria	Heunggongvirae	Uroviricota	Caudoviricetes	Unknown	Unknown;Unknown;Unknown;Unknown;Unknown;Unknown	Unknown	Unknown	Unknown	Unknown	Unknown	Unknown	Unused	0	0	0	0	0	0	0	0	0	0	0	0	0	0	0	0	0	0	0	0	0	0	0	0	0	10.69470825	87.01947844	18.68926253	20.23894377	29.1821332	12.56264435	0	0	0	0	0	0	0	0	0	0	0	0	0	0	0	0	0	0	0	0	0	0	0	0	0	1.816702792	0	0	0	0	0	0	0	0	0	0	0	0	0	0	0	0	0	0	0	0	0	0	0	0	0	0	0	0	0	0	0	0
Ga0452169_00079897	DNA_phage	Unknown	5627	root;Duplodnaviria;Heunggongvirae;Uroviricota;Caudoviricetes	Duplodnaviria	Heunggongvirae	Uroviricota	Caudoviricetes	Unknown	Bacteria;Actinobacteriota;Actinomycetia;Actinomycetia_Mycobacteriales;Actinomycetia_Mycobacteriaceae;Actinomycetia_Mycobacterium	Bacteria	Actinobacteriota	Actinomycetia	Actinomycetia_Mycobacteriales	Actinomycetia_Mycobacteriaceae	Actinomycetia_Mycobacterium	Unused	50.0231068	26.90902338	12.17856193	25.94237243	33.45257798	10.85764487	43.30629284	20.40512777	6.355347794	0	0	16.86144676	5.437823286	0	1.483563519	6.098542934	10.81370498	24.02444401	8.577657585	21.24664251	29.82654872	15.2166551	21.65985988	24.7020997	3.589015533	0	5.590107218	3.118423516	1.862465446	0	0	70.23323731	32.15607905	11.20680501	0	9.169016874	2.595292353	20.08810447	13.81681131	0	9.797375289	13.05268603	19.92427719	10.0168647	11.62749217	52.2476817	0	0	0	0	4.941416637	0	0	0	0	0	0	0	0	0	0	4.964198702	4.017828705	4.945445676	1.353900076	0	0	1.147231969	0	0	0	0	0	0	0	1.922707393	6.857971673	2.939329056	0	4.722626251	0	0	0	0	0	0	0	0.694328257	0
Ga0307281_10000455	DNA_phage	LQ	10810	root;Duplodnaviria;Heunggongvirae;Uroviricota;Caudoviricetes	Duplodnaviria	Heunggongvirae	Uroviricota	Caudoviricetes	Unknown	Bacteria;Actinobacteriota;UBA4738;UBA4738_Unknown;UBA4738_Unknown;UBA4738_Unknown	Bacteria	Actinobacteriota	UBA4738	UBA4738_Unknown	UBA4738_Unknown	UBA4738_Unknown	Unclustered	0	0	0	0	0	0	0	0	0	0	0	0	0	0	0	0	5.628928577	0	0	0	0	0	0	0	0	12.01198139	5.819710141	0	2.181332969	0	0	0	0	0	0	0	0	0	0	0	0	0	0	0	0	0	0	0	0	0	0	0	0	0	0	0	0	0	0	0	0	0	0	0	0	0	0	0	0	0	0	0	0	0	0	0	0	0	0	0	0	0	0	0	0	0	0	0	0
Ga0452169_00011028	DNA_phage	LQ	12110	root;Duplodnaviria;Heunggongvirae;Uroviricota;Caudoviricetes	Duplodnaviria	Heunggongvirae	Uroviricota	Caudoviricetes	Unknown	Unknown;Unknown;Unknown;Unknown;Unknown;Unknown	Unknown	Unknown	Unknown	Unknown	Unknown	Unknown	Soil	0	0	8.654723696	0	0	0	0	9.808336282	0	0	0	0	10.61224218	0	24.12720208	0	17.75382356	13.56532676	6.476715834	0	1.861673351	0	0	0	0	9.531114329	7.08404774	4.781694311	14.06288293	5.147236706	3.731939097	0	0	0	0	0	0	4.242765702	0	0	0	0	0	0	0	0	0	0	0	0	0	0	0	0	0	0	0	0	0	0	0	0	0	0	0	0	0	0	0	0	0	0	0	0	0	0	0	0	0	0	0	0	0	0	0	0	0	0	0
Ga0452169_00002034	DNA_phage	Complete	23065	root;Duplodnaviria;Heunggongvirae;Uroviricota;Caudoviricetes	Duplodnaviria	Heunggongvirae	Uroviricota	Caudoviricetes	Unknown	Bacteria;Actinobacteriota;Actinomycetia;Actinomycetia_Streptomycetales;Actinomycetia_Streptomycetaceae;Actinomycetia_Streptomyces	Bacteria	Actinobacteriota	Actinomycetia	Actinomycetia_Streptomycetales	Actinomycetia_Streptomycetaceae	Actinomycetia_Streptomyces	Other Evironments	9.763018321	6.564798376	0	0	0	0	17.60853456	0	0	0	0	28.38359376	48.68717888	0	292.0808853	10.4147196	17.93935755	19.43797423	8.108935921	26.06092588	18.68013901	0	0	0	0	24.8124748	0	4.7168302	55.43339925	18.14532047	3.184040603	7.77020182	0	0	0	0	0	16.48433582	8.089888286	3.102539548	0	0	0	0	0	0	0	0	0	0	0	0	0	0	0	0	0	0	1.574080797	0	0	0	0	0	0	0	0	0	0	0	0	0	0	0	0	0	0	0	0	0	0	0	0	0	0	0	0	13.29713118	0
Ga0452169_00022537	DNA_phage	Unknown	9234	root;Duplodnaviria;Heunggongvirae;Uroviricota;Caudoviricetes	Duplodnaviria	Heunggongvirae	Uroviricota	Caudoviricetes	Unknown	Bacteria;Proteobacteria;Alphaproteobacteria;Alphaproteobacteria_Rhizobiales;Alphaproteobacteria_Xanthobacteraceae;Alphaproteobacteria_Bradyrhizobium	Bacteria	Proteobacteria	Alphaproteobacteria	Alphaproteobacteria_Rhizobiales	Alphaproteobacteria_Xanthobacteraceae	Alphaproteobacteria_Bradyrhizobium	Unused	0	9.428721883	12.22340394	13.27932563	0	7.125369015	0	9.0042524	14.52304339	15.99849757	13.31926393	11.3025013	16.56845984	11.78875466	4.294244815	8.052027185	5.052055852	7.227330355	0	8.631496456	14.3777562	13.24671529	0	9.366264821	7.10797258	5.989416996	8.671066738	11.4017993	5.67473092	6.268212774	12.84748527	5.474241667	5.388685361	5.047658279	14.3269243	12.89400159	4.349166418	9.644626445	3.929177536	8.10188492	0	0	12.14142384	5.869289257	7.085542393	8.729940863	0	0	0	0	0	0	0	0	0	0	0	0	0	0	0	0	0	0	0	0	0	0	0	0	0	0	0	0	0	0	0	0	0	0	0	0	0	0	0	0	0	0	0
Ga0307286_10002358	DNA_phage	LQ	5525	root;Duplodnaviria;Heunggongvirae;Uroviricota;Caudoviricetes	Duplodnaviria	Heunggongvirae	Uroviricota	Caudoviricetes	Unknown	Bacteria;Proteobacteria;Alphaproteobacteria;Alphaproteobacteria_Rhizobiales;Alphaproteobacteria_Xanthobacteraceae;Alphaproteobacteria_Bradyrhizobium	Bacteria	Proteobacteria	Alphaproteobacteria	Alphaproteobacteria_Rhizobiales	Alphaproteobacteria_Xanthobacteraceae	Alphaproteobacteria_Bradyrhizobium	Unused	78.96724598	118.5301081	126.2228039	69.75225452	40.88419685	71.45229772	45.57598675	83.84396638	118.1263606	0	43.34968397	24.041829	73.10442308	94.33409006	18.8869048	90.06140557	34.87558493	65.04144511	82.99213624	48.68749849	101.1061787	93.72344771	75.4675118	82.18325233	105.0891356	33.07713568	48.13434139	106.3958128	34.61750197	93.47940834	125.7655032	59.05371414	94.97421624	111.1595118	68.84119541	97.6928908	95.15539595	36.57814379	101.3176145	70.64754391	29.16719204	88.4317296	77.11001799	89.06948676	84.86876723	43.77137046	0	4.452922699	0	0	0	11.12859537	0	3.681975333	0	0	1.030111585	0	2.628501256	0	0	4.423864766	5.456005339	0	0.954619723	3.109999619	0	0	0	9.725944923	0	0	1.44536792	0	1.097403848	0.340557136	17.27764621	8.793681179	10.59911741	14.62984848	0	5.181082788	0	0	0	0	0	0	0
Ga0452169_00004138	DNA_phage	LQ	17600	root;Duplodnaviria;Heunggongvirae;Uroviricota;Caudoviricetes	Duplodnaviria	Heunggongvirae	Uroviricota	Caudoviricetes	Unknown	Unknown;Unknown;Unknown;Unknown;Unknown;Unknown	Unknown	Unknown	Unknown	Unknown	Unknown	Unknown	Unclustered	0	0	0	0	0	0	0	0	9.482227055	0	0	0	31.12019921	51.16745771	0	0	0	0	0	0	0	0	0	0	0	0	0	0	0	0	0	0	0	0	0	22.77534901	28.83402983	0	0	0	23.13139752	89.81347537	0	83.51267619	0	0	0	0	0	0	0	0	0	0	0	0	0	0	0	0	0	0	0	0	0	0	0	0	0	0	0	0	0	10.13563918	0	0	0	0	0	0	0	0	0	0	0	0	0	0	0
Ga0452169_00049997	DNA_phage	Unknown	6772	root;Duplodnaviria;Heunggongvirae;Uroviricota;Caudoviricetes	Duplodnaviria	Heunggongvirae	Uroviricota	Caudoviricetes	Unknown	Bacteria;Proteobacteria;Alphaproteobacteria;Alphaproteobacteria_Rhizobiales;Alphaproteobacteria_Xanthobacteraceae;Alphaproteobacteria_Unknown	Bacteria	Proteobacteria	Alphaproteobacteria	Alphaproteobacteria_Rhizobiales	Alphaproteobacteria_Xanthobacteraceae	Alphaproteobacteria_Unknown	Unused	14.5478452	15.65149914	13.09573065	0	0	6.939884555	5.997354543	16.95505817	15.40231802	0	0	19.61475269	21.23649862	36.53323866	0	35.47187059	0	0	18.70931896	10.29833631	6.658258795	15.65428427	0	25.54284978	39.51401696	0	9.289879892	29.53928057	2.708234327	19.72397999	26.27739493	13.57169832	10.68767022	7.692500734	17.09361586	35.74943813	63.07715883	0	20.66523257	37.94532232	6.262191689	26.87861441	35.5943446	55.70160046	37.8410025	8.402655286	0	0	0	0	0	0	0	0	0	0	0	0	0	0	0	0	0	0	0	0	0	0	0	4.377933128	0	0	0	0	0	0	0	0	0	0	0	0	0	0	0	0	0	0	0
Ga0452169_00050345	DNA_phage	Unknown	6754	root;Duplodnaviria;Heunggongvirae;Uroviricota;Caudoviricetes	Duplodnaviria	Heunggongvirae	Uroviricota	Caudoviricetes	Unknown	Unknown;Unknown;Unknown;Unknown;Unknown;Unknown	Unknown	Unknown	Unknown	Unknown	Unknown	Unknown	Unused	35.42464002	80.70794616	91.31757651	31.12347212	45.52188905	41.75027972	24.05335207	59.20774943	72.80444226	0	27.79415247	35.11969236	54.81839543	59.58578077	16.37713325	59.2773437	31.23219161	42.81824057	45.55801082	26.06030765	58.97136545	49.50278282	48.43820901	73.17406773	50.83234185	18.15748544	33.02462646	64.17234488	25.99075493	56.03354735	59.38626286	53.07068551	46.88317285	50.33748621	48.96906241	64.63800796	56.75857113	49.19405377	57.55640895	65.49768593	37.67328586	75.17700831	69.71845017	77.67650644	57.31641485	59.6774311	0	0	0	0	0	0	0	0	0	0	0.919272055	9.098771469	0	0	0	0	3.719330458	0	0	2.31280425	0	0	0	0	0	0	0	0	0	0	0	0	0	0	0	0	0	0	0	0	0	0	0
Ga0452169_00005041	DNA_phage	Unknown	16355	root;Duplodnaviria;Heunggongvirae;Uroviricota;Caudoviricetes	Duplodnaviria	Heunggongvirae	Uroviricota	Caudoviricetes	Unknown	Unknown;Unknown;Unknown;Unknown;Unknown;Unknown	Unknown	Unknown	Unknown	Unknown	Unknown	Unknown	Unclustered	0	0	5.668932557	9.639617732	15.72963194	10.34477735	0	0	0	0	9.103193653	0	0	0	0	0	0	0	5.164557545	3.858049341	16.38846753	43.1292963	9.413251243	55.71469267	119.7770021	0	0	3.647878631	0	9.255899207	5.526601341	6.462468491	14.3824478	6.873282639	0	0	0	0	0	0	0	0	0	0	0	0	0	0	0	0	0	0	0	0	0	0	0	0	0	0	0	0	0	0	0	0	0	0	0	0	0	0	0	0	0	0	0	0	0	0	0	0	0	0	0	0	0	0	0
Ga0452169_00012865	DNA_phage	Unknown	11410	root;Duplodnaviria;Heunggongvirae;Uroviricota;Caudoviricetes	Duplodnaviria	Heunggongvirae	Uroviricota	Caudoviricetes	Unknown	Unknown;Unknown;Unknown;Unknown;Unknown;Unknown	Unknown	Unknown	Unknown	Unknown	Unknown	Unknown	Soil	0	3.981167604	6.359322697	0	0	0	0	0	0	0	0	0	31.64450949	8.094988702	0	24.06064932	0	2.099643495	0	0	2.195429378	0	0	0	0	0	0	3.690945302	0	0	0	0	0	0	0	4.521828041	0	79.55402601	68.59378778	9.69262425	9.291753312	18.19184232	33.89947254	0	7.167824108	6.649463231	0	0	0	0	0	0	0	0	0	0	0	0	0	0	0	0	0	0	0	7.39278453	0	3.394640292	4.275304118	4.222345759	0	0	1.633058846	0	1.487891107	0	0	0	0	0	0	0	0	0	0	0	0	0	0
Ga0452169_00020358	DNA_phage	Unknown	9595	root;Duplodnaviria;Heunggongvirae;Uroviricota;Caudoviricetes	Duplodnaviria	Heunggongvirae	Uroviricota	Caudoviricetes	Unknown	Bacteria;Proteobacteria;Alphaproteobacteria;Alphaproteobacteria_Rhizobiales;Alphaproteobacteria_Xanthobacteraceae;Alphaproteobacteria_Bradyrhizobium	Bacteria	Proteobacteria	Alphaproteobacteria	Alphaproteobacteria_Rhizobiales	Alphaproteobacteria_Xanthobacteraceae	Alphaproteobacteria_Bradyrhizobium	Unused	11.73444594	3.945207779	11.34338801	0	0	7.836898085	6.772541526	8.252836711	21.12024369	0	0	0	14.031681	35.06703548	0	20.26682364	0	2.318470332	19.49271569	0	6.526797603	21.2472067	0	12.87695814	23.15261015	0	9.536946952	21.76276108	0	19.48922455	27.67206587	0	7.543189445	14.85898894	16.37312116	25.23139083	44.89936917	0	24.84885233	37.96829961	6.629634515	20.63458226	30.96423715	45.1877161	29.54881639	0	0	0	0	0	0	0	0	1.413438507	0	0	0	0	0	0	0	0	0	0	0	0	0	0	0	0	0	0	1.340883996	0	0	0	0	0	0	0	0	0	0	0	0	0	0	0	0
Ga0452169_00031883	DNA_phage	Unknown	8053	root;Duplodnaviria;Heunggongvirae;Uroviricota;Caudoviricetes	Duplodnaviria	Heunggongvirae	Uroviricota	Caudoviricetes	Unknown	Bacteria;Gemmatimonadota;Gemmatimonadetes;Gemmatimonadetes_Gemmatimonadales;Gemmatimonadetes_GWC2-71-9;Gemmatimonadetes_AG41	Bacteria	Gemmatimonadota	Gemmatimonadetes	Gemmatimonadetes_Gemmatimonadales	Gemmatimonadetes_GWC2-71-9	Gemmatimonadetes_AG41	Unused	0	0	5.506288834	0	0	0	0	5.408205953	5.550965795	0	5.626739834	0	3.419690608	29.49298007	0	8.522662632	0	0	0	0	0	19.23989578	0	8.822027528	18.80857171	0	2.130580358	7.190651696	0	0	8.418064535	0	4.493785094	2.383258967	0	18.23477294	37.17571793	0	12.22895606	16.56053115	0	10.70668526	20.18690751	26.11255755	15.57226773	0	0	0	0	0	0	0	0	0	0	0	0	0	0	0	0	0	0	0	0	0	0	0	0	0	0	0	0	0	0	0	0	0	0	0	0	0	0	0	0	0	0	0	0
Ga0452169_00075155	DNA_phage	Unknown	5764	root;Duplodnaviria;Heunggongvirae;Uroviricota;Caudoviricetes	Duplodnaviria	Heunggongvirae	Uroviricota	Caudoviricetes	Unknown	Bacteria;Proteobacteria;Alphaproteobacteria;Alphaproteobacteria_Rhizobiales;Alphaproteobacteria_Xanthobacteraceae;Alphaproteobacteria_Bradyrhizobium	Bacteria	Proteobacteria	Alphaproteobacteria	Alphaproteobacteria_Rhizobiales	Alphaproteobacteria_Xanthobacteraceae	Alphaproteobacteria_Bradyrhizobium	Unused	24.41707338	24.29923559	18.88268702	13.16939962	26.12597589	29.35267757	29.59388564	22.667739	34.64063319	0	16.84549515	18.10674826	17.51830055	30.33163055	5.06905651	34.72928343	5.278341249	14.54706159	25.64470726	14.9800789	36.94027033	41.73542661	21.14504364	55.19649799	38.54082138	13.76691251	22.82118687	32.87848482	6.818242364	44.80167688	61.74549565	13.55333273	21.18945582	26.6375912	38.73135098	30.98452741	38.00410324	11.88524003	45.86059516	41.75955402	23.54340714	35.45724373	32.09367588	40.24344773	46.35043697	14.80814927	0	0	0	0	0	0	0	0	0	0	0	0	0	0	0	0	0	0	0	0	0	0	0	0	0	0	0	0	0	0	0	0	0	0	0	0	0	0	0	0	0	0	0
Ga0452169_00028222	DNA_phage	Unknown	8449	root;Duplodnaviria;Heunggongvirae;Uroviricota;Caudoviricetes	Duplodnaviria	Heunggongvirae	Uroviricota	Caudoviricetes	Unknown	Unknown;Unknown;Unknown;Unknown;Unknown;Unknown	Unknown	Unknown	Unknown	Unknown	Unknown	Unknown	Unused	0	0	0	0	0	0	0	0	0	0	0	0	0	0	0	0	5.5214444	4.658281136	0	17.68772302	91.90973194	0	13.66614902	24.86004293	0	13.94560483	13.5381415	0	4.961577968	65.34413648	4.680383437	0	0	0	82.20473426	14.09198848	0	0	0	0	0	0	0	0	0	0	4.639384825	0	0	0	25.9986124	0	0	6.420614263	0	6.501611977	2.327030927	0	0	16.08571139	0	0	0	0	0	0	0	0	0	0	0	0	0	0	0	0	0	0	0	0	0	0	0	0	0	0	0	0	0
Ga0452169_00052812	DNA_phage	LQ	6629	root;Duplodnaviria;Heunggongvirae;Uroviricota;Caudoviricetes	Duplodnaviria	Heunggongvirae	Uroviricota	Caudoviricetes	Unknown	Unknown;Unknown;Unknown;Unknown;Unknown;Unknown	Unknown	Unknown	Unknown	Unknown	Unknown	Unknown	Unused	13.80012176	6.281444486	0	0	0	0	9.80276602	0	0	0	0	48.66342239	8.308573983	0	39.35365402	13.80459641	20.50014633	12.13257567	10.46659585	6.011709027	6.046124411	0	9.676781571	0	0	10.1567929	3.882387304	0	17.39040937	0	0	10.39834904	0	0	12.47311237	4.789589608	0	13.95139641	7.818896487	0	30.70693893	4.817269593	8.456321295	0	4.934974993	7.153263639	0	0	0	0	0	0	0	0	0	0	0	0	0	0	0	0	0	0	0	0	0	0	0	0	1.153087292	0	0	0	0	0	0	0	0	0	0	0	0	0	0	0	0	4.027414624	0
Ga0452169_00074546	DNA_phage	Unknown	5783	root;Duplodnaviria;Heunggongvirae;Uroviricota;Caudoviricetes	Duplodnaviria	Heunggongvirae	Uroviricota	Caudoviricetes	Unknown	Unknown;Unknown;Unknown;Unknown;Unknown;Unknown	Unknown	Unknown	Unknown	Unknown	Unknown	Unknown	Unused	0	0	0	0	0	0	0	13.0082431	15.4597709	0	0	0	4.762021177	22.81658583	0	3.956020646	0	0	0	0	3.465308553	19.74156857	0	10.68255346	10.47659886	0	0	17.59895226	0	0	11.72240597	0	16.42654069	15.64557909	0	0	32.19735491	0	17.02918609	36.56017523	0	4.969792862	10.66274412	34.48815884	25.45612511	0	0	0	0	0	0	0	0	0	0	0	0	0	0	0	0	0	0	0	0	0	0	0	0	0	0	0	0.460294989	0	0	0	0	0	0	0	0	0	0	0	0	0	2.23719497	0	0
Ga0452169_00051572	DNA_phage	Unknown	6691	root;Duplodnaviria;Heunggongvirae;Uroviricota;Caudoviricetes	Duplodnaviria	Heunggongvirae	Uroviricota	Caudoviricetes	Unknown	Bacteria;Actinobacteriota;UBA4738;UBA4738_Unknown;UBA4738_Unknown;UBA4738_Unknown	Bacteria	Actinobacteriota	UBA4738	UBA4738_Unknown	UBA4738_Unknown	UBA4738_Unknown	Unused	90.44717489	84.29660778	90.3699895	208.5707809	170.6733097	193.1571814	99.54730136	75.74207096	94.86883443	37.53418252	139.3118169	43.95845446	53.96261444	93.17826818	19.65045401	77.78612064	42.43919946	71.09792658	133.4523787	81.89504755	123.9201926	164.5316874	129.4260496	120.9507409	138.0868496	37.37566205	49.57598218	94.41119241	32.89223649	62.54996511	77.25360738	103.7067605	137.9174278	208.9825581	72.90945226	83.04114727	133.683641	30.20389246	65.07013965	85.07366116	29.78860289	78.27116338	101.3733585	106.2718372	114.0824215	71.57850024	0	3.67693886	0	0	0	0	0	0	0	0	0	0	1.220877157	0	0	0	16.33142384	0	1.488942982	9.104864988	15.58137705	0	5.32772599	22.43159108	0	4.375088781	2.718510504	10.17956886	4.893296041	1.616959273	12.74903348	4.943836377	7.876866135	15.88654486	0	14.39033232	0	0	1.959191717	0	0	1.362471764	2.809922894
Ga0452169_00033907	DNA_phage	Unknown	7868	root;Duplodnaviria;Heunggongvirae;Uroviricota;Caudoviricetes	Duplodnaviria	Heunggongvirae	Uroviricota	Caudoviricetes	Unknown	Bacteria;Actinobacteriota;Actinomycetia;Actinomycetia_Mycobacteriales;Actinomycetia_Micromonosporaceae;Actinomycetia_Actinoplanes	Bacteria	Actinobacteriota	Actinomycetia	Actinomycetia_Mycobacteriales	Actinomycetia_Micromonosporaceae	Actinomycetia_Actinoplanes	Unused	26.83147134	12.02791962	9.734491099	46.75443298	37.481655	28.073897	33.03636804	17.10932207	9.469142422	184.0054958	95.4355393	14.47067019	5.833496116	11.31991779	1.856764217	34.16530146	3.86684786	5.872223578	17.63677272	31.23432274	10.18804238	25.91089836	21.19766155	16.88116349	25.66775598	10.39109106	7.632368161	5.575549416	5.327957836	18.10822471	6.461998637	31.53919176	37.37050932	28.92308647	50.44286439	16.64584796	13.92066924	14.36651803	23.05670143	21.49745738	9.70178086	22.72859796	22.79896446	13.50103626	25.64006358	43.39307188	0	0	0	0	0	0	0	0	0	0	0	0	0	0	0	0	1.755998583	0	0.968276021	0	0	0	0	0	0	0	0.845794967	0	0	0	0	0	0	0	0	0	0	0	3.957010735	0	0	0	0
Ga0452169_00038299	DNA_phage	Unknown	7508	root;Duplodnaviria;Heunggongvirae;Uroviricota;Caudoviricetes	Duplodnaviria	Heunggongvirae	Uroviricota	Caudoviricetes	Unknown	Unknown;Unknown;Unknown;Unknown;Unknown;Unknown	Unknown	Unknown	Unknown	Unknown	Unknown	Unknown	Unused	0	0	0	0	0	0	0	0	3.969270782	0	0	0	4.890564459	13.62013116	0	12.18842163	2.161204685	1.367508883	0	5.750211428	13.01204207	8.689054801	0	4.114092081	5.379699095	0	3.046983418	13.32179062	4.885498897	7.116185004	17.30582373	0	0	0	7.708974869	4.22884783	7.780346336	6.843352777	18.63944526	31.62617724	0	10.20788923	0	10.68348231	10.16682848	0	0	0	0	0	0	0	0	0	0	0	0	0	0	0	0	0	0	0	0	0	0	0	0	0	0	0	0	0	0	0	0	0	0	0	0	0	0	0	0	0	0	0	0
Ga0452169_00053409	DNA_phage	LQ	6600	root;Duplodnaviria;Heunggongvirae;Uroviricota;Caudoviricetes	Duplodnaviria	Heunggongvirae	Uroviricota	Caudoviricetes	Unknown	Unknown;Unknown;Unknown;Unknown;Unknown;Unknown	Unknown	Unknown	Unknown	Unknown	Unknown	Unknown	Unused	0	0	0	0	0	0	0	0	0	0	0	8.625396445	19.93547212	0	65.45600256	0	22.43412327	8.556047243	7.770171846	3.019062056	1.897715848	0	0	0	0	17.48815068	10.83179522	1.861084604	59.54598331	14.84119917	4.279714249	0	0	0	0	0	0	0	0	0	8.353004659	0	0	0	0	0	0	0	0	0	0	0	0	0	0	0	0	0	0	0	0	0	0	0	0	0	0	0	0	0	0	0	0	0	0	0	0	0	0	0	0	0	0	0	0	0	0	0	0
Ga0452169_00055206	DNA_phage	LQ	6512	root;Duplodnaviria;Heunggongvirae;Uroviricota;Caudoviricetes	Duplodnaviria	Heunggongvirae	Uroviricota	Caudoviricetes	Unknown	Unknown;Unknown;Unknown;Unknown;Unknown;Unknown	Unknown	Unknown	Unknown	Unknown	Unknown	Unknown	Unused	0	0	0	0	0	0	0	0	0	0	0	0	99.61470985	0	8.973600038	0	0	0	0	0	0	0	0	0	0	0	0	1.347310283	0	0	0	0	0	0	0	10.97019754	0	0	0	0	0	0	0	0	0	16.01992725	0	0	0	0	0	0	0	0	0	0	0	0	0	0	0	0	0	0	0	0	0	0	0	0	0	0	0	0	0	0	0	0	0	0	0	0	0	0	0	0	0	0	0
Ga0452169_00035285	DNA_phage	Unknown	7744	root;Duplodnaviria;Heunggongvirae;Uroviricota;Caudoviricetes	Duplodnaviria	Heunggongvirae	Uroviricota	Caudoviricetes	Unknown	Bacteria;Proteobacteria;Alphaproteobacteria;Alphaproteobacteria_Rhizobiales;Alphaproteobacteria_Xanthobacteraceae;Alphaproteobacteria_Bradyrhizobium	Bacteria	Proteobacteria	Alphaproteobacteria	Alphaproteobacteria_Rhizobiales	Alphaproteobacteria_Xanthobacteraceae	Alphaproteobacteria_Bradyrhizobium	Unused	0	3.421744324	11.97254545	0	0	0	0	9.714187737	12.31458059	0	0	0	5.136650454	12.77908534	0	16.98690438	0	1.767778356	5.064116009	0	3.881691508	20.00760339	0	5.584199984	44.33388905	0	7.016049176	18.58063363	0	8.049204095	14.22518656	0	0	13.09987871	0	9.224938842	23.10116844	6.192480175	28.11107337	25.62197452	5.476183125	11.13390191	31.12666601	20.99574522	20.41805543	9.184978951	0	0	0	0	0	0	0	0	0	0	0	0	0	0	0	0	0	0	0	0	0	0	0	2.392768849	0	0	0	0	0	0	0	0	0	0	0	0	0	0	0	0	0	0	0
Ga0452169_00056655	DNA_phage	Unknown	6446	root;Duplodnaviria;Heunggongvirae;Uroviricota;Caudoviricetes	Duplodnaviria	Heunggongvirae	Uroviricota	Caudoviricetes	Unknown	Unknown;Unknown;Unknown;Unknown;Unknown;Unknown	Unknown	Unknown	Unknown	Unknown	Unknown	Unknown	Unused	0	0	0	0	0	0	0	0	0	0	0	0	0	21.49328756	0	0	0	0	0	0	0	6.957916323	0	3.354331731	7.83252808	0	0	8.983294773	0	0	7.887527967	0	0	0	0	0	41.34621608	0	10.45313439	47.43355302	0	3.963224342	6.087475598	21.52410231	16.07107858	0	0	0	0	0	0	0	0	0	0	0	0	0	0	0	0	0	0	0	0	0	0	0	0	13.79802815	0	0	1.651806342	0	0	0	0	0	0	0	0	0	0	0	0	0	0	0	0
Ga0452169_00095945	DNA_phage	LQ	5237	root;Duplodnaviria;Heunggongvirae;Uroviricota;Caudoviricetes	Duplodnaviria	Heunggongvirae	Uroviricota	Caudoviricetes	Unknown	Unknown;Unknown;Unknown;Unknown;Unknown;Unknown	Unknown	Unknown	Unknown	Unknown	Unknown	Unknown	Unused	0	6.505411834	5.388147411	0	0	0	0	7.560241383	0	0	0	0	2.92138931	0	61.37071968	0	34.08240836	17.64470312	6.912327559	15.85339059	4.783244071	0	0	0	0	52.34423563	35.49238227	18.42859083	18.01047118	0	3.775497389	10.52979275	0	0	0	0	0	0	0	0	0	0	0	0	0	0	0	0	0	0	0	0	0	0	0	0	0	0	0	0	0	0	0	0	0	0	0	0	0	0	0	0	0	0	0	0	0	0	0	0	0	0	0	0	0	0	0	0	0
Ga0452169_00026357	DNA_phage	Unknown	8687	root;Duplodnaviria;Heunggongvirae;Uroviricota;Caudoviricetes	Duplodnaviria	Heunggongvirae	Uroviricota	Caudoviricetes	Unknown	Unknown;Unknown;Unknown;Unknown;Unknown;Unknown	Unknown	Unknown	Unknown	Unknown	Unknown	Unknown	Unused	12.15091611	22.22364108	24.59404995	0	17.33511282	5.951028897	11.220652	13.21741153	46.99868826	0	12.66763653	0	20.7818495	55.44046884	0	45.42877432	2.101371633	5.318597342	25.69730246	4.587500764	17.01325087	43.65057256	0	27.02352773	41.26489923	2.491261249	13.82559519	34.74326567	0	21.52631628	39.34361458	8.463915369	22.91199292	16.72772742	33.3135624	65.33148814	86.99689148	7.097487185	53.69899658	72.64069868	0	19.1153605	40.65371352	53.90379036	51.46663284	7.096198925	0	0	0	0	0	0	0	0	0	0	0	0	0	0	0	0	1.44585921	0	1.34921248	0	0	0	0	6.185777104	0	0	1.378897967	0	1.814689338	0	0	0	0	0	0	0	0	0	0	0	0	0	0
Ga0307294_10000189	DNA_phage	LQ	15178	root;Duplodnaviria;Heunggongvirae;Uroviricota;Caudoviricetes	Duplodnaviria	Heunggongvirae	Uroviricota	Caudoviricetes	Unknown	Bacteria;Actinobacteriota;Actinomycetia;Actinomycetia_Mycobacteriales;Actinomycetia_Mycobacteriaceae;Actinomycetia_Mycobacterium	Bacteria	Actinobacteriota	Actinomycetia	Actinomycetia_Mycobacteriales	Actinomycetia_Mycobacteriaceae	Actinomycetia_Mycobacterium	Soil	14.83621146	2.992826615	0	0	0	0	12.84409065	19.82518641	0	0	0	50.00888702	56.85079799	0	362.5923612	13.1887989	61.8723512	28.97488657	28.62026045	21.66134259	16.33901088	0	6.339509655	2.849126675	0	132.6042655	47.66617909	3.468316469	111.5123883	9.38697536	2.977584824	3.935953463	0	0	0	0	0	8.124373591	0	0	6.985037903	0	0	0	0	0	0	0	0	0	0	0	0	0	0	0	0	0	0	0	0	0	0	0	0	0	0	0	0	0	0	0	0	0	0	0	0	0	0	0	0	0	0	0	0	0	0	6.606883932	0
Ga0452169_00042707	DNA_phage	Unknown	7198	root;Duplodnaviria;Heunggongvirae;Uroviricota;Caudoviricetes	Duplodnaviria	Heunggongvirae	Uroviricota	Caudoviricetes	Unknown	Unknown;Unknown;Unknown;Unknown;Unknown;Unknown	Unknown	Unknown	Unknown	Unknown	Unknown	Unknown	Unused	0	3.6812987	0	12.97940358	31.38165985	24.15789433	0	3.850387453	14.49076099	0	28.77760386	0	0	15.12327877	0	7.151257521	0	2.615074178	0	3.229616259	12.52840471	7.363907551	6.238284179	6.007786146	7.014236733	0	5.164590329	4.875623541	0	4.329885837	7.848322879	0	18.8533888	13.71265512	13.78453935	23.15761252	33.47613451	0	9.361059218	13.55681023	0	11.9784574	9.345421595	16.26362277	15.14955507	8.564140048	0	0	0	0	0	0	0	0	0	0	0	0	0	0	0	0	0	0	0	0	0	0	0	0	0	0	0	0	0	0	0	0	0	0	0	0	0	0	0	0	0	0	0
Ga0452169_00003969	DNA_phage	Unknown	17876	root;Duplodnaviria;Heunggongvirae;Uroviricota;Caudoviricetes	Duplodnaviria	Heunggongvirae	Uroviricota	Caudoviricetes	Unknown	Bacteria;Actinobacteriota;Actinomycetia;Actinomycetia_Streptomycetales;Actinomycetia_Streptomycetaceae;Actinomycetia_Streptomyces_B	Bacteria	Actinobacteriota	Actinomycetia	Actinomycetia_Streptomycetales	Actinomycetia_Streptomycetaceae	Actinomycetia_Streptomyces_B	Unique ERW Soil	0	3.388164568	14.43223629	0	0	0	0	0	31.8418295	0	0	0	0	0	0	0	0	4.211972239	3.206334979	0	40.2176478	28.9674451	0	31.27566125	6.778493086	0	3.839240015	40.14809785	0	12.70252558	49.14153875	0	11.13428521	49.38742925	0	0	3.676252815	0	0	0	0	13.93391727	0	7.033848704	6.710178293	0	0	0	0	0	0	0	0	1.707002158	0	0	0	4.911062119	0	0	0	0	5.831812785	0	0	0	0	0	0	0	0	0	0	0	0	0	0	0	0	0	0	0	0	0	0	0	0	0	0
Ga0452169_00010574	DNA_phage	LQ	12309	root;Duplodnaviria;Heunggongvirae;Uroviricota;Caudoviricetes	Duplodnaviria	Heunggongvirae	Uroviricota	Caudoviricetes	Unknown	Unknown;Unknown;Unknown;Unknown;Unknown;Unknown	Unknown	Unknown	Unknown	Unknown	Unknown	Unknown	Soil	0	32.90605853	27.83685432	0	0	0	11.21844901	8.684788133	0	0	0	0	5.7175118	0	74.0937771	0	69.53762548	31.00168227	15.9300164	13.49000025	10.5824369	0	6.774847716	0	0	100.6076587	60.63482149	18.10476788	61.51488535	18.80922147	8.031635319	4.853351341	0	0	0	0	0	0	0	0	38.58678168	5.966972484	8.197458523	0	0	20.4176309	0	0	0	0	0	0	0	0	0	0	0	0	0	0	0	0	0	0	0	0	0	0	0	0	0	0	0	0	0	0	0	0	0	0	0	0	0	0	0	0	0	1.005127914	0
Ga0452169_00000180	DNA_phage	MQ	56404	root;Duplodnaviria;Heunggongvirae;Uroviricota;Caudoviricetes	Duplodnaviria	Heunggongvirae	Uroviricota	Caudoviricetes	Unknown	Unknown;Unknown;Unknown;Unknown;Unknown;Unknown	Unknown	Unknown	Unknown	Unknown	Unknown	Unknown	Unclustered	0	0	12.36403432	0	0	0	0	0	0	0	0	0	107.3588611	0	109.3748814	0	111.3682714	125.0853939	27.11587938	0	13.32344295	0	0	0	0	7.588513013	14.60114627	8.026418753	20.4848993	0	0	0	0	0	0	0	0	0	0	0	0	0	0	0	0	0	0	0	0	0	0	0	0	0	0	0	0	0	0	0	0	0	0	0	0	0	0	0	0	0	0	0	0	0	0	0	0	0	0	0	0	0	0	0	0	0	0	1.454625331	0
Ga0452169_00063409	DNA_phage	Unknown	6163	root;Duplodnaviria;Heunggongvirae;Uroviricota;Caudoviricetes	Duplodnaviria	Heunggongvirae	Uroviricota	Caudoviricetes	Unknown	Bacteria;Actinobacteriota;Actinomycetia;Actinomycetia_Mycobacteriales;Actinomycetia_Geodermatophilaceae;Actinomycetia_Geodermatophilus	Bacteria	Actinobacteriota	Actinomycetia	Actinomycetia_Mycobacteriales	Actinomycetia_Geodermatophilaceae	Actinomycetia_Geodermatophilus	Unused	0	0	0	0	0	0	0	0	0	0	0	0	18.86659098	0	136.4696091	0	0	0	0	0	0	0	0	0	0	0	0	0	0	0	0	0	0	0	0	0	0	0	0	0	0	0	0	0	0	0	0	0	0	0	0	0	0	0	0	0	0	0	0	0	0	0	0	0	0	0	0	0	0	0	0	0	0	0	0	0	0	0	0	0	0	0	0	0	0	0	0	17.01077943	0
Ga0452169_00026789	DNA_phage	MQ	8635	root;Duplodnaviria;Heunggongvirae;Uroviricota;Caudoviricetes	Duplodnaviria	Heunggongvirae	Uroviricota	Caudoviricetes	Unknown	Bacteria;Actinobacteriota;Actinomycetia;Actinomycetia_Mycobacteriales;Actinomycetia_Mycobacteriaceae;Actinomycetia_Mycobacterium	Bacteria	Actinobacteriota	Actinomycetia	Actinomycetia_Mycobacteriales	Actinomycetia_Mycobacteriaceae	Actinomycetia_Mycobacterium	Unused	8.964331909	5.260581629	0	0	0	0	16.93233421	0	0	0	0	59.33393733	13.11116816	0	118.4286578	7.948234184	33.35463403	14.46650721	6.987041001	26.92157247	3.771256973	0	5.943011931	0	0	10.86047574	4.305121157	0	24.27352186	6.187413666	0	10.11142605	0	0	16.27831444	0	0	32.92438595	7.20298295	0	35.85121059	5.177435111	9.088562294	0	4.419950677	10.98297271	0	0	0	0	0	0	0	0	0	0	0	0	0	0	0	0	0	0	0	0	0	0	0	0	0	0	0	0	0	0	0	0	0	0	0	0	0	0	0	0	0	0	0
Ga0452169_00057006	DNA_phage	LQ	6430	root;Duplodnaviria;Heunggongvirae;Uroviricota;Caudoviricetes	Duplodnaviria	Heunggongvirae	Uroviricota	Caudoviricetes	Unknown	Bacteria;Proteobacteria;Alphaproteobacteria;Alphaproteobacteria_Rhizobiales;Alphaproteobacteria_Xanthobacteraceae;Alphaproteobacteria_Bradyrhizobium	Bacteria	Proteobacteria	Alphaproteobacteria	Alphaproteobacteria_Rhizobiales	Alphaproteobacteria_Xanthobacteraceae	Alphaproteobacteria_Bradyrhizobium	Unused	42.68165185	55.33905524	30.719144	0	0	0	6.316342918	9.236310449	0	0	0	75.25423648	53.29777204	4.617165018	65.88827449	15.12131982	16.71841394	11.17741786	15.95120814	40.28546258	10.5185992	3.170559071	27.93354247	10.08803531	0	24.3079855	6.226176536	6.003765485	14.66887054	8.30922504	5.710722901	24.29903884	11.95963595	3.411221411	0	9.258414515	0	52.7383035	10.4791453	0	17.1476923	5.462993491	5.230819956	2.360056728	0	28.02366123	0	0	0	0	0	0	0	0	0	0	0	0	0	0	0	0	0	0	0	0	0	0	0	0	0	0	0	0	0	0	0	0	0	0	0	0	0	0	1.529037921	0	0	1.51904553	0
Ga0452169_00043901	DNA_phage	LQ	7122	root;Duplodnaviria;Heunggongvirae;Uroviricota;Caudoviricetes	Duplodnaviria	Heunggongvirae	Uroviricota	Caudoviricetes	Unknown	Bacteria;Proteobacteria;Alphaproteobacteria;Alphaproteobacteria_Rhizobiales;Alphaproteobacteria_Xanthobacteraceae;Alphaproteobacteria_Bradyrhizobium	Bacteria	Proteobacteria	Alphaproteobacteria	Alphaproteobacteria_Rhizobiales	Alphaproteobacteria_Xanthobacteraceae	Alphaproteobacteria_Bradyrhizobium	Unused	42.48680477	55.27722463	53.7706936	9.838431652	23.78740392	20.45638647	6.843148267	32.24365458	42.68086315	0	13.63345044	0	30.93374722	24.54809302	6.7398299	16.06126607	17.94191346	46.13201546	38.96830323	13.05632004	41.50354122	28.62495763	17.11317489	27.32353286	45.37015535	11.14188202	16.06062307	41.14589502	8.093304107	26.88170026	30.14187963	34.84279145	50.81220354	61.2105173	0	21.7329646	22.04294907	11.54280093	20.37743632	16.89848844	7.740779381	26.00608604	22.03867886	22.52501689	26.7946322	14.64781891	0	0	0	0	0	0	0	0	0	0	0	0	0	0	0	0	0	0	0	0	0	0	0	0	0	0	0	0	0	0	0	0	0	0	0	0	0	0	0	0	0	0	0
Ga0452169_00056523	DNA_phage	LQ	6452	root;Duplodnaviria;Heunggongvirae;Uroviricota;Caudoviricetes	Duplodnaviria	Heunggongvirae	Uroviricota	Caudoviricetes	Unknown	Unknown;Unknown;Unknown;Unknown;Unknown;Unknown	Unknown	Unknown	Unknown	Unknown	Unknown	Unknown	Unused	0	7.6271775	3.123918164	0	0	0	0	0	7.390275271	0	25.08199887	8.823251168	9.010756369	30.16487382	0	18.61558491	0	0	0	7.206068763	3.494244309	15.16679094	0	14.84108344	20.34563509	0	0	14.68626678	0	13.80148714	17.51154001	0	0	0	0	11.68733727	27.72713087	0	30.52690116	66.04273364	4.600944433	8.414019874	12.16362917	40.65616278	30.42214745	0	0	0	0	0	0	0	0	0	0	0	0	0	0	0	0	0	0	0	0	0	0	0	0	0	0	0	0	0	0	0	0	0	0	0	0	0	0	0	0	0	0	0	0
Ga0307297_10001450	DNA_phage	Unknown	5673	root;Duplodnaviria;Heunggongvirae;Uroviricota;Caudoviricetes	Duplodnaviria	Heunggongvirae	Uroviricota	Caudoviricetes	Unknown	Unknown;Unknown;Unknown;Unknown;Unknown;Unknown	Unknown	Unknown	Unknown	Unknown	Unknown	Unknown	Unused	0	0	0	0	0	0	0	0	0	0	0	0	4.314984189	0	18.0262905	0	11.08355518	7.842666255	4.78580902	3.512393719	4.415626512	0	0	0	0	13.14000393	4.032566808	3.402451267	36.023588	3.924166888	0	0	0	0	0	0	0	0	0	0	3.737666324	0	0	0	0	5.851099818	0	0	0	0	0	0	0	0	0	0	0	0	0	0	0	0	0	0	0	0	0	0	0	0	0	0	0	0	0	0	0	0	0	0	0	0	0	0	0	0	0	0	0
Ga0452169_00075072	DNA_phage	Unknown	5766	root;Duplodnaviria;Heunggongvirae;Uroviricota;Caudoviricetes	Duplodnaviria	Heunggongvirae	Uroviricota	Caudoviricetes	Unknown	Unknown;Unknown;Unknown;Unknown;Unknown;Unknown	Unknown	Unknown	Unknown	Unknown	Unknown	Unknown	Unused	30.51075507	21.00826563	16.77878876	5.063396796	0	0	0	0	0	0	0	0	0	0	0	0	15.8295312	27.6001524	58.07296214	2.303828138	3.04108471	5.657077996	4.450044054	5.892726964	10.5074872	0	4.95940676	5.782171581	3.635134604	7.721747747	4.408862754	18.33050159	7.060702008	26.62835166	0	0	0	0	0	0	0	0	0	0	0	0	0	0	0	0	0	0	0	0	0	0	0	0	0	0	0	0	0	0	0	0	0	0	0	0	0	0	0	0	0	0	0	0	0	0	0	0	0	0	0	0	0	0	0
Ga0452169_00078425	DNA_phage	LQ	5668	root;Duplodnaviria;Heunggongvirae;Uroviricota;Caudoviricetes	Duplodnaviria	Heunggongvirae	Uroviricota	Caudoviricetes	Unknown	Unknown;Unknown;Unknown;Unknown;Unknown;Unknown	Unknown	Unknown	Unknown	Unknown	Unknown	Unknown	Unused	0	0	0	0	0	0	0	0	12.09297028	0	0	0	45.34730164	26.1894593	1.472832026	0	0	0	0	0	0	0	0	0	0	0	0	20.12312973	0	0	0	0	0	0	0	17.50517682	20.61215254	6.043271307	14.63132387	11.47752529	0	27.60674535	0	19.88881358	0	0	0	0	0	0	0	0	0	0	0	0	0	0	0	0	0	0	0	0	0	0	24.52481623	0	0	7.192153198	0	0	0	6.866770367	0	0	0	0	0	0	0	0	0	0	0	0	3.423879282	0	0
Ga0452169_00094467	DNA_phage	LQ	5269	root;Duplodnaviria;Heunggongvirae;Uroviricota;Caudoviricetes	Duplodnaviria	Heunggongvirae	Uroviricota	Caudoviricetes	Unknown	Unknown;Unknown;Unknown;Unknown;Unknown;Unknown	Unknown	Unknown	Unknown	Unknown	Unknown	Unknown	Unused	33.38869116	25.1451775	26.01205845	7.757404498	0	0	52.41521688	65.37463691	0	22.43008185	0	45.01772675	138.7943245	0	101.0031809	40.1629196	38.10984421	25.3320055	18.89345481	24.58108981	13.31174374	0	21.91408105	4.103629216	0	104.5090425	67.84005356	34.63515636	72.59886066	16.05519743	5.896892284	19.18737808	15.45340967	10.92752959	58.06258663	51.9729331	0	254.1853359	93.45206219	8.642670211	195.578622	13.93954532	311.7230496	0	144.8710347	218.6907055	0	0	0	0	0	0	0	0	0	0	0	0	0	0	0	0	0	0	0	0	0	0	0	0	0	0	0	0	0	0	0	0	0	0	0	0	0	0	0	0	0	0.988672133	0
Ga0452169_00101954	DNA_phage	Unknown	5114	root;Duplodnaviria;Heunggongvirae;Uroviricota;Caudoviricetes	Duplodnaviria	Heunggongvirae	Uroviricota	Caudoviricetes	Unknown	Unknown;Unknown;Unknown;Unknown;Unknown;Unknown	Unknown	Unknown	Unknown	Unknown	Unknown	Unknown	Unused	0	14.80417233	17.34147203	0	0	0	17.47183945	0	0	0	0	14.84229345	10.17162178	0	133.4473943	0	51.9566031	26.76901758	13.56727882	24.67672936	9.796577708	0	11.28913698	0	0	104.3851779	58.71282039	19.55807665	82.99643509	16.5418137	7.732608459	8.985876126	0	0	0	0	0	0	0	0	13.2679115	0	4.384587709	0	4.264626415	7.417909216	0	0	0	0	0	0	0	0	0	0	0	0	0	0	0	0	0	0	0	0	0	0	0	0	0	0	0	0	0	0	0	0	0	0	0	0	0	0	0	0	0	1.145967473	0
Ga0452169_00011798	DNA_phage	LQ	11804	root;Duplodnaviria;Heunggongvirae;Uroviricota;Caudoviricetes	Duplodnaviria	Heunggongvirae	Uroviricota	Caudoviricetes	Unknown	Bacteria;Proteobacteria;Alphaproteobacteria;Alphaproteobacteria_Rhizobiales;Alphaproteobacteria_Xanthobacteraceae;Alphaproteobacteria_Bradyrhizobium	Bacteria	Proteobacteria	Alphaproteobacteria	Alphaproteobacteria_Rhizobiales	Alphaproteobacteria_Xanthobacteraceae	Alphaproteobacteria_Bradyrhizobium	Unclustered	8.94230839	72.1552901	56.68953437	0	0	0	15.82724423	7.714661427	0	0	0	0	5.18445131	0	61.88165394	7.267981424	53.43937443	24.78963196	16.86709817	18.8499554	17.40162347	0	18.47688149	0	0	137.913269	79.944595	17.690079	71.02740131	20.36830113	3.828683706	17.12949765	0	4.413217127	0	0	0	0	0	0	25.14850346	5.140121336	6.648571282	0	0	26.1117757	0	0	0	0	0	0	0	0	0	0	0	0	0	0	0	0	0	0	0	0	0	0	0	0	0	0	0	0	0	0	0	0	0	0	0	0	0	0	0	0	0	1.10329411	0
Ga0452169_00059016	DNA_phage	LQ	6343	root;Duplodnaviria;Heunggongvirae;Uroviricota;Caudoviricetes	Duplodnaviria	Heunggongvirae	Uroviricota	Caudoviricetes	Unknown	Unknown;Unknown;Unknown;Unknown;Unknown;Unknown	Unknown	Unknown	Unknown	Unknown	Unknown	Unknown	Unused	0	5.967880914	5.719680906	0	0	0	0	8.738795171	11.27590794	0	12.2462474	8.974872542	13.98959983	17.68186481	2.303172136	24.34561799	0	2.697791973	0	0	10.66287133	13.49899389	0	7.304572759	11.14360183	0	0	5.256188134	0	8.423193601	3.562492706	0	0	2.16125588	0	10.01109554	4.604669738	3.780117174	22.06289689	36.40925073	0	7.551713732	0	9.91148348	11.1745583	5.233058374	0	0	0	0	0	0	0	0	0	0	0	0	0	0	0	0	0	0	0	0	0	0	0	0	0	0	0	0	0	0	0	0	0	0	0	0	0	0	0	0	0	0	0
Ga0452169_00068027	DNA_phage	Unknown	5995	root;Duplodnaviria;Heunggongvirae;Uroviricota;Caudoviricetes	Duplodnaviria	Heunggongvirae	Uroviricota	Caudoviricetes	Unknown	Unknown;Unknown;Unknown;Unknown;Unknown;Unknown	Unknown	Unknown	Unknown	Unknown	Unknown	Unknown	Unused	0	0	0	0	0	0	0	0	7.953637373	0	0	0	0	11.00486371	0	0	0	0	0	0	12.11752505	7.4813559	0	20.09433745	7.579587724	0	0	4.390501032	0	7.426788575	4.711612017	0	0	0	0	19.19840483	15.83388081	3.428182996	8.645782287	5.425739228	0	18.64351634	16.83111209	14.1029769	0	0	0	0	0	0	0	0	0	2.82776115	0	0	0	0	0	4.121864447	0	0	2.095109084	0	0	0	0	0	0	4.327179775	0	0	0	0	0	0	0	0	0	0	0	0	0	0	0	0	0	0	0
Ga0307297_10000021	DNA_phage	Unknown	36754	root;Duplodnaviria;Heunggongvirae;Uroviricota;Caudoviricetes	Duplodnaviria	Heunggongvirae	Uroviricota	Caudoviricetes	Unknown	Bacteria;Actinobacteriota;Actinomycetia;Actinomycetia_Mycobacteriales;Actinomycetia_Mycobacteriaceae;Actinomycetia_Mycobacterium	Bacteria	Actinobacteriota	Actinomycetia	Actinomycetia_Mycobacteriales	Actinomycetia_Mycobacteriaceae	Actinomycetia_Mycobacterium	Unique ERW Soil	23.93277109	14.11012353	8.335525491	0	0	0	89.28601146	74.86837886	3.405490481	0	0	165.2141018	215.2910197	9.872608929	1293.573894	51.35243946	244.1961662	85.29508924	80.43537718	86.92309592	55.47852546	4.770244749	27.57601033	4.538239594	0	461.4406577	153.5843291	13.03376985	420.7976639	48.45578441	16.36943541	11.50282115	0	0	34.4199055	10.79820887	3.576029566	9.226405058	0	0	28.03786688	5.12620974	0	0	0	20.51373609	0	0	0	0	0	0	0	0	0	8.113482477	2.336831217	0	14.79253821	10.67313532	0	0	0	0	2.949764149	0	0	0	0	0	3.892053933	0	0	0	0	1.343838142	0	0	0	0	0	0	0	0	3.120839311	5.348362629	0	73.09961971	0
Ga0452169_00069320	DNA_phage	LQ	5949	root;Duplodnaviria;Heunggongvirae;Uroviricota;Caudoviricetes	Duplodnaviria	Heunggongvirae	Uroviricota	Caudoviricetes	Unknown	Unknown;Unknown;Unknown;Unknown;Unknown;Unknown	Unknown	Unknown	Unknown	Unknown	Unknown	Unknown	Unused	0	10.18101022	29.81485559	0	0	0	0	3.99324096	0	0	0	9.569274926	16.97352234	0	20.69813008	0	10.56934082	8.341750548	10.14172114	2.232958992	2.526459829	0	0	0	0	21.4229111	10.57506583	9.733790235	9.248695341	0	0	0	0	0	0	0	0	0	0	0	6.415667491	3.22074434	0	0	0	0	0	0	0	0	0	0	0	0	0	0	0	0	0	0	0	0	0	0	0	0	0	0	0	0	0	0	0	0	0	0	0	0	0	0	0	0	0	0	0	0	0	0.43783102	0
Ga0452169_00015025	DNA_phage	Unknown	10779	root;Duplodnaviria;Heunggongvirae;Uroviricota;Caudoviricetes	Duplodnaviria	Heunggongvirae	Uroviricota	Caudoviricetes	Unknown	Unknown;Unknown;Unknown;Unknown;Unknown;Unknown	Unknown	Unknown	Unknown	Unknown	Unknown	Unknown	Unclustered	15.66824503	19.66637948	21.69069783	0	13.38858303	10.02809777	6.782201775	6.611686745	26.26516447	0	41.43688622	13.20336222	22.70981102	58.45191652	2.129792447	53.06073707	0	3.016326146	10.35497108	12.32384548	18.35919925	45.39202856	7.736487665	32.95472107	69.32270571	6.24634754	16.44816997	42.65155126	5.59054969	43.37116373	48.47881156	12.78980532	15.94722553	9.157036044	25.31385696	54.12466205	84.33815308	11.43999836	65.87726764	77.25197614	5.114558934	36.73602687	38.48422475	42.43648051	36.41964846	16.71696277	0	0	0	0	0	0	0	0	0	0	0	0	0	0	0	0	0	0	0	0	0	0	0	2.578569714	0	0	0	0	0	0	0	0	0	0	0	0	0	0	0	0	0	0	0
Ga0452169_00032677	DNA_phage	Unknown	7975	root;Duplodnaviria;Heunggongvirae;Uroviricota;Caudoviricetes	Duplodnaviria	Heunggongvirae	Uroviricota	Caudoviricetes	Unknown	Unknown;Unknown;Unknown;Unknown;Unknown;Unknown	Unknown	Unknown	Unknown	Unknown	Unknown	Unknown	Unused	0	6.64526346	0	0	0	0	0	0	0	0	0	0	13.81254845	0	37.16042924	0	14.24254212	6.008008095	2.269583663	4.164223525	4.39746569	0	0	0	0	38.59453944	7.888535	6.600891206	24.31118767	0	0	0	0	0	0	0	0	0	0	0	0	0	0	0	0	0	0	0	0	0	0	0	0	0	0	0	0	0	0	0	0	0	0	0	0	0	0	0	0	0	0	0	0	0	0	0	0	0	0	0	0	0	0	0	0	0	0	1.79631499	0
Ga0452169_00061350	DNA_phage	Unknown	6243	root;Duplodnaviria;Heunggongvirae;Uroviricota;Caudoviricetes	Duplodnaviria	Heunggongvirae	Uroviricota	Caudoviricetes	Unknown	Unknown;Unknown;Unknown;Unknown;Unknown;Unknown	Unknown	Unknown	Unknown	Unknown	Unknown	Unknown	Unused	0	0	0	0	0	0	0	3.170990239	12.41123516	0	0	0	0	11.09608615	0	0	0	0	0	34.04484522	6.419951741	0	0	12.86406674	8.08721384	11.16995048	0	5.340381441	0	0	16.28800425	0	0	4.391749494	0	26.06434747	9.941657506	4.938000255	0	0	14.94419937	45.01303623	7.18333543	41.66997943	11.35355171	11.39331683	0	0	0	88.26807732	0	0	0	0	0	0	0	0	0	0	0	0	2.011881941	0	0	0	0	0	0	0	0	0	0.923821799	11.42958511	0	0	6.831954431	0	0	0	0	0	0	0	0	0	0	0	0
Ga0452169_00051545	DNA_phage	LQ	6692	root;Duplodnaviria;Heunggongvirae;Uroviricota;Caudoviricetes	Duplodnaviria	Heunggongvirae	Uroviricota	Caudoviricetes	Unknown	Unknown;Unknown;Unknown;Unknown;Unknown;Unknown	Unknown	Unknown	Unknown	Unknown	Unknown	Unknown	Unused	0	0	0	0	0	0	0	18.34104166	20.48504351	0	0	0	0	0	0	0	0	0	0	0	21.33654221	0	0	10.15465143	0	0	3.41852234	43.0031162	0	5.322605799	35.0332855	0	0	0	0	0	0	0	0	0	0	0	0	0	0	0	0	0	0	0	0	0	0	0	0	0	0	0	0	0	0	0	0	0	0	0	0	0	0	0	0	0	0	0	0	0	0	0	0	0	0	0	0	0	0	0	0	0	0
Ga0452169_00092080	DNA_phage	LQ	5322	root;Duplodnaviria;Heunggongvirae;Uroviricota;Caudoviricetes	Duplodnaviria	Heunggongvirae	Uroviricota	Caudoviricetes	Unknown	Unknown;Unknown;Unknown;Unknown;Unknown;Unknown	Unknown	Unknown	Unknown	Unknown	Unknown	Unknown	Unused	26.44494757	29.8737182	37.87207815	7.680151127	22.40082344	25.60898249	6.105086053	17.11083493	54.87647375	0	34.05647192	0	35.07171231	63.22213555	0	56.95774013	0	12.86140134	36.27694794	16.84820426	32.47725657	72.78226263	15.6692222	51.07472931	81.58603789	4.970091678	15.04483845	53.7433515	4.430704508	50.19571309	44.58236714	12.952021	45.04857014	47.39623585	40.3944158	58.91264964	98.09895436	15.44679223	70.12148565	95.3449801	6.374680514	21.6011365	48.45208339	70.47037911	68.64069267	24.94798141	0	0	0	0	0	0	0	0	0	0	0	0	0	0	0	0	3.776077853	0	1.101147014	2.348091681	6.529812966	0	0	8.356077549	0	0	1.250416159	0	0	0	0	1.165417461	2.200681085	0	0	0	0	0	0	0	0	0	0
Ga0452169_00070599	DNA_phage	Unknown	5907	root;Duplodnaviria;Heunggongvirae;Uroviricota;Caudoviricetes	Duplodnaviria	Heunggongvirae	Uroviricota	Caudoviricetes	Unknown	Unknown;Unknown;Unknown;Unknown;Unknown;Unknown	Unknown	Unknown	Unknown	Unknown	Unknown	Unknown	Unused	0	0	0	0	0	0	0	0	0	0	0	38.54925785	0	0	13.42578521	7.745951377	12.36134442	3.186609774	4.085532354	10.11976108	0	0	0	0	0	0	0	0	0	0	0	12.44727151	6.126367252	0	11.19813941	0	0	17.39627312	0	0	14.35840938	0	0	0	0	9.63311014	0	0	0	0	0	0	0	0	0	0	0	0	0	0	0	0	0	0	0	0	0	0	0	0	0	0	0	0	0	0	0	0	0	0	0	0	0	0	0	0	0	1.43306829	0
Ga0452169_00004072	DNA_phage	MQ	17716	root;Duplodnaviria;Heunggongvirae;Uroviricota;Caudoviricetes	Duplodnaviria	Heunggongvirae	Uroviricota	Caudoviricetes	Unknown	Unknown;Unknown;Unknown;Unknown;Unknown;Unknown	Unknown	Unknown	Unknown	Unknown	Unknown	Unknown	Other Evironments	0	11.53832979	0	0	0	0	20.17407697	12.5152806	0	0	0	43.38015484	5.699677375	0	65.14521608	21.63021725	14.5401279	13.32958365	3.746128299	17.62085214	4.807489686	0	19.55271388	0	0	5.293531725	0	0	7.394511362	0	0	43.5777458	0	0	0	0	0	13.1475604	0	0	31.83679025	4.686586608	0	0	0	7.226871675	0	0	0	0	0	0	0	0	0	0	0	0	0	0	0	0	0	0	0	0	0	0	0	0	0	0	0	0	0	0	0	0	0	0	0	0	0	0	2.404837055	0	0	4.226906816	0
Ga0452169_00007990	DNA_phage	Unknown	13714	root;Duplodnaviria;Heunggongvirae;Uroviricota;Caudoviricetes	Duplodnaviria	Heunggongvirae	Uroviricota	Caudoviricetes	Unknown	Unknown;Unknown;Unknown;Unknown;Unknown;Unknown	Unknown	Unknown	Unknown	Unknown	Unknown	Unknown	Unclustered	0	0	4.996993435	0	0	0	0	0	0	0	0	13.83686173	7.586068801	0	78.52512307	0	19.96640153	5.490244694	7.478946213	0	0	0	0	0	0	0	0	0	2.483615463	0	0	10.72276984	0	0	0	0	0	0	0	0	6.184564987	0	0	0	0	0	0	0	0	0	0	0	0	0	0	0	0	0	0	0	0	0	0	0	0	0	0	0	0	0	0	0	0	0	0	0	0	0	0	0	0	0	0	0	0	0	0	0	0
Ga0452169_00001905	DNA_phage	MQ	23653	root;Duplodnaviria;Heunggongvirae;Uroviricota;Caudoviricetes	Duplodnaviria	Heunggongvirae	Uroviricota	Caudoviricetes	Unknown	Unknown;Unknown;Unknown;Unknown;Unknown;Unknown	Unknown	Unknown	Unknown	Unknown	Unknown	Unknown	Soil and Other Evironments	7.140236468	63.53589248	79.07801358	0	0	0	8.585398251	6.026074614	0	0	0	18.85312629	5.950776032	0	106.410417	0	49.65037229	23.65727348	21.42637433	25.27266254	12.92048198	0	11.93288353	0	0	131.7544689	96.5972839	32.34538087	75.10149978	27.10606706	7.523380478	17.09690866	0	2.434243157	0	0	0	2.896314359	0	0	7.888778308	0	7.583911232	0	6.454365044	7.016718654	0	0	0	0	0	0	0	0	0	0	0	0	2.225677576	0	0	0	0	0	0	0	0	0	0	0	0	0	0	0	0	0	0	0	0	0	0	0	0	0	0	0	0	1.954621277	0
Ga0452169_00096433	DNA_phage	Unknown	5227	root;Duplodnaviria;Heunggongvirae;Uroviricota;Caudoviricetes	Duplodnaviria	Heunggongvirae	Uroviricota	Caudoviricetes	Unknown	Bacteria;Actinobacteriota;Actinomycetia;Actinomycetia_Mycobacteriales;Actinomycetia_Mycobacteriaceae;Actinomycetia_Mycobacterium	Bacteria	Actinobacteriota	Actinomycetia	Actinomycetia_Mycobacteriales	Actinomycetia_Mycobacteriaceae	Actinomycetia_Mycobacterium	Unused	8.077674248	0	0	0	0	0	0	0	0	0	0	10.89106878	8.780935038	0	98.22129962	0	6.208656888	1.964273329	4.617034554	2.541395264	2.875437061	0	0	0	0	12.88107521	2.188325187	0	12.53119986	0	0	0	0	0	0	0	0	0	0	0	0	0	0	0	0	0	0	0	0	0	0	0	0	0	0	0	0	0	0	0	0	0	0	0	0	0	0	0	0	0	0	0	0	0	0	0	0	0	0	0	0	0	0	0	0	0	0	4.360196372	0
Ga0452169_00038281	DNA_phage	Unknown	7509	root;Duplodnaviria;Heunggongvirae;Uroviricota;Caudoviricetes	Duplodnaviria	Heunggongvirae	Uroviricota	Caudoviricetes	Unknown	Unknown;Unknown;Unknown;Unknown;Unknown;Unknown	Unknown	Unknown	Unknown	Unknown	Unknown	Unknown	Unused	49.66853497	39.32125388	41.33639737	24.10605736	25.06827225	26.28671893	23.7983718	36.38188713	52.784271	0	20.68929211	11.37187705	27.70950793	55.35187041	5.280737332	44.17714439	6.48275061	16.86369679	28.12170018	21.67098746	36.02854859	45.61146266	41.00512028	51.83065682	67.23728327	16.65205452	22.8493323	40.42741854	11.16536749	27.27507638	41.75414381	29.37516293	52.41036204	37.97363134	25.32611564	66.59548339	49.10689564	19.15883599	55.22063104	55.44673398	21.46074524	44.6535679	47.03140356	40.70730801	39.20968745	20.2078507	0	0	0	0	0	0	0	0	0	0	0	0	0	0	0	0	0	0	0	0	0	0	0	0	0	0	0	0	0	0	0	0	0	0	0	0	0	0	0	0	0	0	0
Ga0452169_00000117	DNA_phage	Unknown	64128	root;Duplodnaviria;Heunggongvirae;Uroviricota;Caudoviricetes	Duplodnaviria	Heunggongvirae	Uroviricota	Caudoviricetes	Unknown	Unknown;Unknown;Unknown;Unknown;Unknown;Unknown	Unknown	Unknown	Unknown	Unknown	Unknown	Unknown	Unique ERW Soil	7.681356637	7.142537589	0	0	0	0	10.89324884	0	0	0	0	0	0	0	0	0	0	0	0	35.88808329	4.414035928	0	20.6062271	0	0	52.53358326	8.249514697	2.40794736	34.15574242	4.02689723	0	10.03232265	0	0	0	0	0	7.371117334	0	0	9.522656164	0	5.769334698	0	0	15.82407485	0	0	0	0	0	0	0	0	0	0	0	0	1.415379148	0	0	0	0	0	0	0	0	0	0	0	0	0	0	0	0	0	0	0	0	0	0	0	0	0	0	0	0	0	0
Ga0452169_00005978	DNA_phage	LQ	15350	root;Duplodnaviria;Heunggongvirae;Uroviricota;Caudoviricetes	Duplodnaviria	Heunggongvirae	Uroviricota	Caudoviricetes	Unknown	Bacteria;Proteobacteria;Alphaproteobacteria;Alphaproteobacteria_Rhizobiales;Alphaproteobacteria_Xanthobacteraceae;Alphaproteobacteria_Bradyrhizobium	Bacteria	Proteobacteria	Alphaproteobacteria	Alphaproteobacteria_Rhizobiales	Alphaproteobacteria_Xanthobacteraceae	Alphaproteobacteria_Bradyrhizobium	Unclustered	0	16.27610248	19.43333524	9.129551821	8.58412765	10.71590513	0	11.349129	30.28664798	0	10.96431394	0	9.966980987	32.44983012	0	24.59162945	0	6.800246017	15.91850496	3.89429503	15.0135904	35.59370823	9.193762024	23.74498498	35.85175169	3.289709127	8.38317441	32.23686054	3.243025541	17.6934166	25.76192812	8.382446737	20.03920759	32.68689024	10.23453404	30.76769179	52.08815156	7.587041694	28.02613407	28.60707753	10.49828899	19.9715524	24.46785608	42.2277735	21.66721936	0	0	0	0	0	0	0	0	0	0	0	0	0	0	0	0	0	0	0	0	0	0	0	0	0	0	0	0	0	0	0	0	0	0	0	0	0	0	0	0	0	0	0	0
Ga0452169_00021879	DNA_phage	Unknown	9342	root;Duplodnaviria;Heunggongvirae;Uroviricota;Caudoviricetes	Duplodnaviria	Heunggongvirae	Uroviricota	Caudoviricetes	Unknown	Unknown;Unknown;Unknown;Unknown;Unknown;Unknown	Unknown	Unknown	Unknown	Unknown	Unknown	Unknown	Unused	9.039178611	10.53533488	15.96562277	0	0	12.07370538	10.4339332	16.52886299	35.7283657	0	11.08655495	14.21870105	8.188458475	40.60708714	1.787200154	33.67243916	0	4.762518268	20.66644369	0	16.35667738	37.09845987	0	26.45138372	44.31658138	4.375781656	11.9379323	31.93162868	0	25.25958754	30.84033004	4.919050579	24.21085646	9.685119235	14.16129512	36.53548889	39.47159916	9.166469109	43.83093256	73.81491131	0	23.9280412	37.80334076	47.8038343	50.77630741	13.19731965	0	0	0	0	0	0	0	0	0	0	0	0	0	0	0	0	0	0	0	0	0	0	0	0	0	0	0	0	0	0	0	0	0	0	0	0	0	0	0	0	0	0	0
Ga0452169_00029211	DNA_phage	Unknown	8334	root;Duplodnaviria;Heunggongvirae;Uroviricota;Caudoviricetes	Duplodnaviria	Heunggongvirae	Uroviricota	Caudoviricetes	Unknown	Unknown;Unknown;Unknown;Unknown;Unknown;Unknown	Unknown	Unknown	Unknown	Unknown	Unknown	Unknown	Unused	69.23854632	48.60099285	27.08685192	72.16561628	46.67920443	21.42887127	60.42892411	17.57787872	0	72.6774081	0	26.18460884	6.241621523	0	2.50420324	0	13.62902249	11.70373633	5.42954455	36.66055676	12.02296578	0	44.64300854	15.19597717	0	29.43020319	20.58742936	6.31654756	22.32081256	8.013606463	3.05033629	46.86909639	21.71133391	10.52755156	60.52003809	18.09616033	0	25.89339442	4.353494764	0	13.73895101	7.663470154	13.45259272	0	6.542266464	31.86300865	2.822041929	0	0	0	0	0	0	2.44095437	0	0	0.496661344	0	0	0	0	0	0	0	0.914134357	0	0	0	0	0	0	0	0.745268436	0	0	0	5.117817556	0	0	1.86004645	0	0	0	0	0	0	0	0	0
