## Supplementary Tables for "Virus diversity and activity is driven by snowmelt and host dynamics in a high-altitude watershed soil ecosystem" (part 2 of 3)

### Sheet: Table S3 (continued)
UViG	Virus_Category	Completenes_Cat	Viral_Len	Genomad_Taxonomy	Genomad_Taxonomy_Realm	Genomad_Taxonomy_Kingdom	Genomad_Taxonomy_Phylum	Genomad_Taxonomy_Class	Genomad_Taxonomy_Order	iPHop_Prediction	iPHop_Prediction_Kingdom	iPHop_Prediction_Phylum	iPHop_Prediction_Class	iPHop_Prediction_Order	iPHop_Prediction_Family	iPHop_Prediction_Genus	Novelty	MG_1196613	MG_1196614	MG_1196615	MG_1196616	MG_1196617	MG_1196618	MG_1196619	MG_1196620	MG_1196621	MG_1196574	MG_1196575	MG_1196577	MG_1196578	MG_1196580	MG_1196581	MG_1196582	MG_1196583	MG_1196584	MG_1196585	MG_1196586	MG_1196587	MG_1196588	MG_1196589	MG_1196590	MG_1196591	MG_1196592	MG_1196593	MG_1196594	MG_1196595	MG_1196596	MG_1196597	MG_1196598	MG_1196599	MG_1196600	MG_1196601	MG_1196602	MG_1196603	MG_1196604	MG_1196605	MG_1196606	MG_1196607	MG_1196608	MG_1196609	MG_1196610	MG_1196611	MG_1196612	MT_1202972	MT_1202973	MT_1202974	MT_1202975	MT_1202976	MT_1202977	MT_1203901	MT_1203902	MT_1203903	MT_1203904	MT_1203905	MT_1203906	MT_1203907	MT_1203908	MT_1203909	MT_1203910	MT_1203911	MT_1203912	MT_1203913	MT_1203914	MT_1203915	MT_1203916	MT_1203917	MT_1203918	MT_1203919	MT_1203920	MT_1203921	MT_1203922	MT_1203923	MT_1203924	MT_1203925	MT_1203926	MT_1203927	MT_1203928	MT_1203929	MT_1203930	MT_1238163	MT_1238164	MT_1238166	MT_1238167	MT_1238169	MT_1238170	MT_1238171
Ga0452169_00034730	DNA_phage	Unknown	7794	root;Duplodnaviria;Heunggongvirae;Uroviricota;Caudoviricetes	Duplodnaviria	Heunggongvirae	Uroviricota	Caudoviricetes	Unknown	Bacteria;Proteobacteria;Alphaproteobacteria;Alphaproteobacteria_Rhizobiales;Alphaproteobacteria_Xanthobacteraceae;Alphaproteobacteria_Bradyrhizobium	Bacteria	Proteobacteria	Alphaproteobacteria	Alphaproteobacteria_Rhizobiales	Alphaproteobacteria_Xanthobacteraceae	Alphaproteobacteria_Bradyrhizobium	Unused	40.62933342	21.37012856	14.48176956	0	0	0	33.35003128	8.127889992	0	0	0	99.82175511	34.54810859	0	42.03996252	19.07939929	18.73709559	11.19729046	4.644580373	37.92227037	5.785184573	0	23.86802882	3.170500728	0	14.50053551	5.870349372	3.827370735	11.09324708	4.570038235	0	30.06982674	5.803895843	4.924912615	29.70437943	7.128923741	0	31.64273604	5.320140088	0	16.86726233	0	16.54233948	0	5.596433022	29.20337778	0	0	0	0	0	0	0	3.480098147	0	0	0	0	2.212654921	0	0	0	0	0	0	0	0	0	0	0	0	0	0	0	0	0.724241021	0	0	0	0	0	0	0	0	6.727714537	2.522115987	0	6.182467232	0
Ga0452169_00048061	DNA_phage	Unknown	6879	root;Duplodnaviria;Heunggongvirae;Uroviricota;Caudoviricetes	Duplodnaviria	Heunggongvirae	Uroviricota	Caudoviricetes	Unknown	Unknown;Unknown;Unknown;Unknown;Unknown;Unknown	Unknown	Unknown	Unknown	Unknown	Unknown	Unknown	Unused	6.137811207	15.40804654	10.54802616	0	0	0	15.35057725	12.08682463	12.99663543	0	4.705016913	6.89630476	9.341056319	4.795330566	0	0	4.422788045	10.94537225	7.893558531	2.896614271	8.011290629	7.705394178	9.325103217	13.4708257	5.871606455	6.292073404	8.313981502	6.632237203	5.713090418	12.29754837	11.08656897	4.008178849	9.863838683	5.181421677	6.009904192	14.42351246	10.61470422	6.971153725	6.027790645	5.67419218	9.24717883	25.53208907	13.03839601	14.81180287	6.340834274	7.582625837	0	0	0	0	0	0	0	0	0	0	0	0	0	0	0	0	0	0	0	0	0	0	0	0	0	0	0	0	0	0	0	0	0	0	0	0	0	0	0	0	0	0	0
Ga0452169_00062733	DNA_phage	Unknown	6188	root;Duplodnaviria;Heunggongvirae;Uroviricota;Caudoviricetes	Duplodnaviria	Heunggongvirae	Uroviricota	Caudoviricetes	Unknown	Unknown;Unknown;Unknown;Unknown;Unknown;Unknown	Unknown	Unknown	Unknown	Unknown	Unknown	Unknown	Unused	13.64641348	13.45820798	0	147.2044332	54.75562078	26.581956	0	0	0	0	0	0	0	0	0	0	0	0	0	0	4.048133355	0	40.42902418	0	0	0	0	0	0	0	0	46.78551296	48.2473697	40.32013542	0	0	0	0	0	0	0	0	0	0	0	0	0	0	0	0	0	0	0	0	0	0	0	0	0	0	0	0	4.059527782	0	0	0	0	0	0	0	0	0	0	0	0	0	0	0	0	3.578730058	0	3.364339473	0	0	0	0	0	0	0
Ga0452169_00063011	DNA_phage	Unknown	6177	root;Duplodnaviria;Heunggongvirae;Uroviricota;Caudoviricetes	Duplodnaviria	Heunggongvirae	Uroviricota	Caudoviricetes	Unknown	Unknown;Unknown;Unknown;Unknown;Unknown;Unknown	Unknown	Unknown	Unknown	Unknown	Unknown	Unknown	Unused	0	0	6.52598996	0	9.142188262	0	0	3.204871631	16.40349184	0	0	0	9.907279142	21.89526044	0	5.55552875	0	3.047321343	0	5.376344927	10.94942413	8.581092205	11.42336466	17.50204172	8.990986499	0	0	5.681518253	0	0	3.200951891	0	0	7.545746568	0	25.05782319	29.55259445	3.327174528	8.391041737	25.80278496	5.492318228	22.23001855	0	24.21624849	13.24022553	5.373690993	0	0	0	0	0	0	0	0	0	0	0	0	0	0	0	0	0	0	0	0	9.001564411	0	0	3.599728405	0	0	0	0	0	0	0	0	0	0	0	0	0	0	0	0	0	0	0
Ga0452169_00004748	DNA_phage	LQ	16721	root;Duplodnaviria;Heunggongvirae;Uroviricota;Caudoviricetes	Duplodnaviria	Heunggongvirae	Uroviricota	Caudoviricetes	Unknown	Bacteria;Actinobacteriota;Actinomycetia;Actinomycetia_Mycobacteriales;Actinomycetia_Mycobacteriaceae;Actinomycetia_Rhodococcus	Bacteria	Actinobacteriota	Actinomycetia	Actinomycetia_Mycobacteriales	Actinomycetia_Mycobacteriaceae	Actinomycetia_Rhodococcus	Unclustered	0	0	0	0	0	0	28.17555084	7.577151438	0	0	0	70.92829443	0	0	18.09792669	27.02194432	14.43493697	5.628641808	7.577268583	2.780548751	3.29583567	0	0	0	0	0	0	0	5.327479878	8.520753066	0	7.145493889	0	0	0	4.27234773	0	0	0	0	29.16613626	2.673712827	6.704976241	0	11.73875339	19.28407964	0	0	0	0	0	0	0	0	0	0	0	0	0	0	0	0	0	0	0	0	0	0	0	0	0	0	0	0	0	0	0	0	0	0	0	0	0	0	0	0	0	0	0
Ga0452169_00047954	DNA_phage	Unknown	6885	root;Duplodnaviria;Heunggongvirae;Uroviricota;Caudoviricetes	Duplodnaviria	Heunggongvirae	Uroviricota	Caudoviricetes	Unknown	Unknown;Unknown;Unknown;Unknown;Unknown;Unknown	Unknown	Unknown	Unknown	Unknown	Unknown	Unknown	Unused	12.2649247	17.04404252	7.611380099	31.37938124	24.60622958	58.70346036	0	0	4.328436461	0	76.15485023	0	0	0	0	0	0	2.485416774	0	0	4.002154556	6.514267047	0	4.486362141	6.599800785	0	0	0	0	0	0	14.68384824	17.08242076	28.6720963	0	12.6816298	15.90818091	0	0	3.779498234	4.92753082	3.71052202	0	8.186622756	15.04635767	0	0	0	0	0	0	0	0	0	0	0	0	0	0	0	0	0	1.824281621	0	0	0	0	0	0	0	0	0	0	0	0	0	0	0	0	0	0	0	0	0	0	0	0	0	0
Ga0452169_00059634	DNA_phage	LQ	6316	root;Duplodnaviria;Heunggongvirae;Uroviricota;Caudoviricetes	Duplodnaviria	Heunggongvirae	Uroviricota	Caudoviricetes	Unknown	Unknown;Unknown;Unknown;Unknown;Unknown;Unknown	Unknown	Unknown	Unknown	Unknown	Unknown	Unknown	Unused	12.25570077	8.390749856	8.935316019	0	0	0	28.29353607	20.68664465	8.964921083	18.71185897	14.34836475	18.02647769	22.76972271	16.71289624	7.93034698	16.29979469	11.56087104	21.94552966	15.28387563	14.1966661	8.725406624	7.101128661	22.34392766	20.54023655	9.592490691	2.665032463	16.75189609	8.056898426	5.807524655	14.09866925	25.04405298	10.18607959	25.06720625	22.57314738	39.27371527	32.67514753	8.092619578	18.43905795	9.027012554	8.754974881	28.87151949	35.39198241	23.07601014	12.01327166	12.08558395	9.009306776	0	0	0	0	0	0	0	0	0	0	0	0	0	4.890472087	0	0	0	0	1.298990844	0	0	0	0	0	0	0	0	0	0	0.744766535	0	0	0	0	0	0	0	0	0	0	0	0	0
Ga0452169_00038337	DNA_phage	Unknown	7505	root;Duplodnaviria;Heunggongvirae;Uroviricota;Caudoviricetes	Duplodnaviria	Heunggongvirae	Uroviricota	Caudoviricetes	Unknown	Unknown;Unknown;Unknown;Unknown;Unknown;Unknown	Unknown	Unknown	Unknown	Unknown	Unknown	Unknown	Unused	48.75736556	39.34221124	52.10087779	43.56963549	53.50748392	61.36836808	36.79890443	32.70839461	46.8561177	0	23.28785893	40.45489072	45.25580428	38.67905328	9.176695316	35.05571952	18.91810017	36.02546208	47.43041763	21.68253762	30.70734346	35.31339544	20.51348755	40.74579255	45.7457211	14.09770975	24.38561119	43.4884831	16.40787388	45.68043981	44.03458152	48.37239001	44.60268822	51.51092051	24.23789156	39.13247874	31.62029163	20.53826488	37.29379213	30.33859383	22.60229826	41.69887612	35.10562068	39.28471319	33.41864678	30.95976347	0	0	0	0	0	0	0	0	0	0	0	0	0	0	0	0	0	0	0	0	0	0	0	0	0	0	0	0	0	0	0	0	0	0	0	0	0	0	0	0	0	0	0
Ga0452169_00007845	DNA_phage	Unknown	13817	root;Duplodnaviria;Heunggongvirae;Uroviricota;Caudoviricetes	Duplodnaviria	Heunggongvirae	Uroviricota	Caudoviricetes	Unknown	Bacteria;Proteobacteria;Alphaproteobacteria;Alphaproteobacteria_Rhizobiales;Alphaproteobacteria_Xanthobacteraceae;Alphaproteobacteria_Bradyrhizobium	Bacteria	Proteobacteria	Alphaproteobacteria	Alphaproteobacteria_Rhizobiales	Alphaproteobacteria_Xanthobacteraceae	Alphaproteobacteria_Bradyrhizobium	Unique ERW Soil	11.71390408	8.2190639	15.46272794	0	0	0	9.40617152	10.60244925	10.35291077	0	20.14518185	13.73371367	16.16631764	10.02719343	1.963598375	16.97156335	3.963512059	9.907849453	11.57144912	7.691321153	20.84919055	11.21364122	13.46366191	17.43729508	13.15470172	6.265205608	7.243669959	13.46183055	6.257564433	22.87888415	19.21643425	11.64060192	10.47650036	11.50919983	17.35429974	8.617153554	4.75622026	9.668359332	13.12948736	9.181189551	15.03923097	9.938107011	12.17130069	6.589779876	7.497587939	13.38452922	0	0	0	0	0	0	0	0	0	0	0	0	0	0	0	0	0	0	0	0	0	0	0	0	0	0	0	0	0	0	0	0	0	0	0	0	0	0	0	0	0	0	0
Ga0452169_00008654	DNA_phage	Unknown	13295	root;Duplodnaviria;Heunggongvirae;Uroviricota;Caudoviricetes	Duplodnaviria	Heunggongvirae	Uroviricota	Caudoviricetes	Unknown	Unknown;Unknown;Unknown;Unknown;Unknown;Unknown	Unknown	Unknown	Unknown	Unknown	Unknown	Unknown	Unclustered	50.28319309	115.0291428	78.83317334	0	0	0	0	5.658267757	0	0	0	0	0	0	0	0	30.96976241	25.09859665	8.849157061	0	0	0	0	0	0	0	0	0	0	0	0	54.61222821	33.00375876	25.36574748	0	0	0	0	0	0	0	0	0	0	0	0	0	0	0	0	0	0	0	0	0	0	0	0	0	0	0	0	0	0	0	0	0	0	0	0	0	0	0	0	0	0	0	0	0	0	0	0	0	0	0	0	0	0	0
Ga0452169_00068144	DNA_phage	LQ	5990	root;Duplodnaviria;Heunggongvirae;Uroviricota;Caudoviricetes	Duplodnaviria	Heunggongvirae	Uroviricota	Caudoviricetes	Unknown	Unknown;Unknown;Unknown;Unknown;Unknown;Unknown	Unknown	Unknown	Unknown	Unknown	Unknown	Unknown	Unused	0	3.791746441	0	0	0	0	42.03795105	41.64203672	0	0	0	0	0	0	0	0	2.031676725	0	0	3.88093119	2.509166865	0	0	0	0	6.824466148	0	2.050610749	3.499196348	0	0	0	0	0	13.80371651	0	0	43.45989807	25.9589974	0	60.17767579	9.596097536	0	4.342999693	8.192140875	29.29052475	0	0	0	0	0	0	0	0	0	0	0	0	0	0	0	0	0	0	0.782678385	0	0	0	1.87933299	0	2.552192208	0	2.740394519	0	2.834196583	0.706769765	0	0	0	0	0	0	0	0	0	0	0	0	0
Ga0452169_00052874	DNA_phage	Unknown	6626	root;Duplodnaviria;Heunggongvirae;Uroviricota;Caudoviricetes	Duplodnaviria	Heunggongvirae	Uroviricota	Caudoviricetes	Unknown	Bacteria;Actinobacteriota;Actinomycetia;Actinomycetia_Mycobacteriales;Actinomycetia_Mycobacteriaceae;Actinomycetia_Gordonia	Bacteria	Actinobacteriota	Actinomycetia	Actinomycetia_Mycobacteriales	Actinomycetia_Mycobacteriaceae	Actinomycetia_Gordonia	Unused	0	5.141690578	0	0	0	0	7.355403253	7.768016807	0	0	0	18.61502704	0	0	32.75706459	0	35.20274957	18.59448842	21.39794488	14.53487467	9.073292798	0	4.840581424	0	0	36.29068396	12.08400698	8.739257185	130.8825386	17.47077475	2.557752554	0	0	0	6.239379858	0	0	0	0	0	19.20052616	0	0	0	0	12.16605402	0	0	0	0	0	0	0	0	0	0	0	0	1.917772526	0	0	0	0	0	0	0	0	0	0	0	0	0	0	0	0	0	0	0	0	0	0	0	0	0	0	0	0	0.687918697	0
Ga0452169_00057182	DNA_phage	Unknown	6423	root;Duplodnaviria;Heunggongvirae;Uroviricota;Caudoviricetes	Duplodnaviria	Heunggongvirae	Uroviricota	Caudoviricetes	Unknown	Unknown;Unknown;Unknown;Unknown;Unknown;Unknown	Unknown	Unknown	Unknown	Unknown	Unknown	Unknown	Unused	88.74311762	0	69.6641046	117.2730943	122.1117185	121.4617017	0	35.75265576	57.5332297	0	175.3589031	0	0	0	0	0	0	0	63.87436922	0	55.38032985	76.17634686	0	59.63236516	84.89421468	17.59569886	0	52.18040639	0	63.08029539	0	66.53745379	59.15907509	94.7645593	0	71.05853561	98.33574041	0	60.52249511	88.11694475	38.29423327	62.14712777	0	81.34193427	73.85213511	22.88632297	0	0	0	0	0	0	0	0	0	0	0	0	0	0	0	0	0	0	0	0	0	0	0	0	0	0	0	0	0	0	0	0	0	0	0	0	0	0	0	0	0	0	0
Ga0452169_00010627	DNA_phage	LQ	12289	root;Duplodnaviria;Heunggongvirae;Uroviricota;Caudoviricetes	Duplodnaviria	Heunggongvirae	Uroviricota	Caudoviricetes	Unknown	Unknown;Unknown;Unknown;Unknown;Unknown;Unknown	Unknown	Unknown	Unknown	Unknown	Unknown	Unknown	Unclustered	0	3.696405107	0	0	0	0	0	13.53165704	0	0	0	0	0	0	9.510307339	0	17.0000758	2.367203241	4.6640446	0	5.503669366	0	0	0	0	36.19943307	20.4771964	5.568780176	77.81825145	10.50682991	0	13.08798086	0	2.231075929	48.44386732	14.85585399	3.862157843	74.14246586	18.13616231	0	97.65920806	9.874520669	11.40388841	1.940490478	9.760855006	126.1779476	0	0	0	0	0	0	0	0	0	0	0	0	1.551040861	0	0	0	0	0	0	0	0	0	0	0	0	0	0	0	0	0	0	0	0	0	0	0	0	0	0	0	0	0.900788602	0
Ga0452169_00024927	DNA_phage	LQ	8881	root;Duplodnaviria;Heunggongvirae;Uroviricota;Caudoviricetes	Duplodnaviria	Heunggongvirae	Uroviricota	Caudoviricetes	Unknown	Unknown;Unknown;Unknown;Unknown;Unknown;Unknown	Unknown	Unknown	Unknown	Unknown	Unknown	Unknown	Unused	0	0	0	0	0	0	0	0	0	0	0	0	0	0	2.349963946	0	20.09791381	5.780462049	2.71740115	0	0	0	0	0	0	74.18827576	23.18328606	6.322664249	9.73547661	0	0	0	0	0	0	0	0	0	0	0	0	0	0	0	0	0	0	0	0	0	0	0	0	0	0	0	0	0	0	0	0	0	0	0	0	0	0	0	0	0	0	0	0	0	0	0	0	0	0	0	0	0	0	0	0	0	0	0	0
Ga0452169_00001922	DNA_phage	Unknown	23551	root;Duplodnaviria;Heunggongvirae;Uroviricota;Caudoviricetes	Duplodnaviria	Heunggongvirae	Uroviricota	Caudoviricetes	Unknown	Unknown;Unknown;Unknown;Unknown;Unknown;Unknown	Unknown	Unknown	Unknown	Unknown	Unknown	Unknown	Unclustered	0	9.965456479	7.188924799	0	0	0	0	0	0	0	0	0	0	0	0	0	0	27.61069978	5.379793129	0	0	0	13.61882405	10.23018581	0	0	0	0	2.66997403	5.482503196	0	8.000104415	0	0	37.21511511	20.22219195	3.100443733	0	0	0	111.4614282	301.5604629	20.23201171	30.46870643	26.16078767	24.16151399	0	0	0	0	0	0	0	0	0	0	0	0	0	0	0	0	0	0	0	0	0	0	0	0	0	0	0	0	0	0	0	0	0	0	0	0	0	0	0	0	0	0	0
Ga0452169_00046669	DNA_phage	Unknown	6957	root;Duplodnaviria;Heunggongvirae;Uroviricota;Caudoviricetes	Duplodnaviria	Heunggongvirae	Uroviricota	Caudoviricetes	Unknown	Bacteria;Proteobacteria;Alphaproteobacteria;Alphaproteobacteria_Rhizobiales;Alphaproteobacteria_Methyloligellaceae;Alphaproteobacteria_Methyloceanibacter	Bacteria	Proteobacteria	Alphaproteobacteria	Alphaproteobacteria_Rhizobiales	Alphaproteobacteria_Methyloligellaceae	Alphaproteobacteria_Methyloceanibacter	Unused	21.24148505	23.39706125	46.93394047	19.30422758	39.68404426	40.53203812	0	7.398430266	56.11568692	0	13.02634351	0	16.27352839	36.0359063	0	15.62008339	6.12248132	13.52831963	55.50263531	8.115058279	23.76441063	70.32926202	35.0381002	35.51945188	92.8924095	8.295371174	8.220767393	61.54316611	4.519229436	32.63911848	61.71351638	31.70592187	40.31342505	79.21454808	21.39308199	33.08737587	64.02373972	0	23.09580867	42.07931006	9.753068763	21.11469435	25.7844261	80.39574751	39.9696088	8.860813578	0	0	18.44068597	0	0	16.41330135	0	4.142464822	31.06121433	0	0	6.309482998	0	0	0	4.517067609	8.485387538	0	0	4.041573067	0	0	0	19.70950906	0	0	3.252268265	6.993110256	4.357593978	0	18.9762483	0	0	7.162089779	0	0	0	0	0	0	8.368498391	0	2.402209648
Ga0307278_10005218	DNA_phage	Unknown	6232	root;Duplodnaviria;Heunggongvirae;Uroviricota;Caudoviricetes	Duplodnaviria	Heunggongvirae	Uroviricota	Caudoviricetes	Unknown	Bacteria;Verrucomicrobiota;Verrucomicrobiae;Verrucomicrobiae_Chthoniobacterales;Verrucomicrobiae_UBA10450;Verrucomicrobiae_Udaeobacter	Bacteria	Verrucomicrobiota	Verrucomicrobiae	Verrucomicrobiae_Chthoniobacterales	Verrucomicrobiae_UBA10450	Verrucomicrobiae_Udaeobacter	Unused	12.42089314	23.08187112	27.81410012	6.558691319	0	10.55771141	0	10.80039682	21.99709742	18.96407273	104.9084386	13.70208999	17.67571789	32.8176973	2.679079564	46.80524057	8.136595785	10.43420395	13.06958981	11.19068252	24.51926831	24.86182296	38.08493656	46.59064047	34.02625148	4.630206776	16.05997879	23.37021241	2.522487098	46.43828366	38.97891219	19.17198384	25.40508259	27.27690805	31.84246285	42.66813818	49.21019119	3.847445962	22.45586569	38.10162688	0	32.79453672	16.19103289	39.6563539	29.74631669	7.608951326	0	0	0	0	0	0	0	4.080334105	0	0	0.83022618	0	0	0	0	0	0	0	0	0	0	0	0	0	0	0	0.925452422	0	0	0	0	0	0	0	0	0	0	0	0	0	0	0	0
Ga0452169_00000393	DNA_phage	Complete	42320	root;Duplodnaviria;Heunggongvirae;Uroviricota;Caudoviricetes	Duplodnaviria	Heunggongvirae	Uroviricota	Caudoviricetes	Unknown	Bacteria;Proteobacteria;Alphaproteobacteria;Alphaproteobacteria_Rhizobiales;Alphaproteobacteria_Xanthobacteraceae;Alphaproteobacteria_Bradyrhizobium	Bacteria	Proteobacteria	Alphaproteobacteria	Alphaproteobacteria_Rhizobiales	Alphaproteobacteria_Xanthobacteraceae	Alphaproteobacteria_Bradyrhizobium	Unique ERW Soil	0	4.472385236	10.09681058	0	0	0	29.36651701	15.34321691	0	0	0	0	17.42502416	0	63.96131534	0	58.75908016	19.48967283	17.53537614	16.55775764	6.807024239	0	0	0	0	64.60429484	53.11060574	4.768306827	28.78806282	7.995731121	2.936741535	0	0	0	0	0	0	7.446361254	0	0	9.419449052	0	0	0	0	11.98920453	0	0	0	0	0	0	0	0	0	0	0	0	0	0	0	0	0	0	0	0	0	0	0	0	0	0	0	0	0	0	0	0	0	0	0	0	0	0	0	0	0	1.630987795	0
Ga0452169_00007018	DNA_phage	Unknown	14410	root;Duplodnaviria;Heunggongvirae;Uroviricota;Caudoviricetes	Duplodnaviria	Heunggongvirae	Uroviricota	Caudoviricetes	Unknown	Bacteria;Actinobacteriota;Actinomycetia;Actinomycetia_Actinomycetales;Actinomycetia_Microbacteriaceae;Actinomycetia_Microbacterium	Bacteria	Actinobacteriota	Actinomycetia	Actinomycetia_Actinomycetales	Actinomycetia_Microbacteriaceae	Actinomycetia_Microbacterium	Unique ERW Soil	0	0	0	0	0	0	0	0	0	0	0	59.25844886	8.281378442	3.662687463	28.09705608	15.47933776	14.49784396	5.343818542	3.558857334	11.52313762	0	0	9.348335084	0	0	0	0	0	0	0	0	17.85850901	0	3.805370172	0	0	0	21.86884166	0	4.063091743	70.63022143	11.52360421	0	0	0	0	0	0	0	0	0	0	0	0	0	0	0	0	0	0	0	0	0	0	0	0	0	0	0	0	0	0	0	0	0	0	0	0	0	0	0	0	0	0	0	0	0	0	0
Ga0307294_10001583	DNA_phage	LQ	5524	root;Duplodnaviria;Heunggongvirae;Uroviricota;Caudoviricetes	Duplodnaviria	Heunggongvirae	Uroviricota	Caudoviricetes	Unknown	Unknown;Unknown;Unknown;Unknown;Unknown;Unknown	Unknown	Unknown	Unknown	Unknown	Unknown	Unknown	Unused	7.643374963	124.0337187	146.6784764	0	0	0	79.40480044	68.09075836	0	0	0	101.3374781	61.48530251	0	493.4152593	20.70751936	311.3668404	135.6824291	101.5745512	84.76765476	86.15987234	8.857361982	52.25619708	7.269222365	0	407.8800894	279.0226525	101.6502194	322.0484789	84.63029939	27.61205934	34.9395069	4.913348755	0	28.43955423	5.747680939	0	27.90363468	13.13614242	0	158.1455068	21.38932232	36.53241019	2.747133374	28.62371855	59.23080995	0	0	0	0	0	0	0	0	0	0	1.123961525	0	2.136043884	0	0	0	0	0	0	0	0	0	0	0	0	0	0	0	0	0	0	0	0	0	0	0	0	0	0	0	0	9.312449407	0
Ga0452169_00101092	DNA_phage	LQ	5132	root;Duplodnaviria;Heunggongvirae;Uroviricota;Caudoviricetes	Duplodnaviria	Heunggongvirae	Uroviricota	Caudoviricetes	Unknown	Bacteria;Proteobacteria;Alphaproteobacteria;Alphaproteobacteria_Rhizobiales;Alphaproteobacteria_Rhizobiaceae;Alphaproteobacteria_Aminobacter	Bacteria	Proteobacteria	Alphaproteobacteria	Alphaproteobacteria_Rhizobiales	Alphaproteobacteria_Rhizobiaceae	Alphaproteobacteria_Aminobacter	Unused	0	5.900899242	0	0	0	0	0	0	0	0	0	12.94145608	8.943481575	0	17.89324457	4.457846335	7.11403561	8.002538341	2.939063671	2.588439799	0	0	0	0	0	26.23904136	17.83067147	4.103048119	14.80527566	3.470272604	0	0	0	0	0	0	0	8.67678104	0	0	5.784351809	2.488985201	5.461511483	0	7.436920128	8.315878059	0	0	0	0	0	0	0	0	0	0	0	0	0	0	0	0	0	0	0	0	0	0	0	0	0	0	0	0	0	0	0	0	0	0	0	0	0	0	0	0	0	1.015064979	0
Ga0452169_00078737	DNA_phage	Unknown	5660	root;Duplodnaviria;Heunggongvirae;Uroviricota;Caudoviricetes	Duplodnaviria	Heunggongvirae	Uroviricota	Caudoviricetes	Unknown	Bacteria;Proteobacteria;Alphaproteobacteria;Alphaproteobacteria_Rhizobiales;Alphaproteobacteria_Xanthobacteraceae;Alphaproteobacteria_Bradyrhizobium	Bacteria	Proteobacteria	Alphaproteobacteria	Alphaproteobacteria_Rhizobiales	Alphaproteobacteria_Xanthobacteraceae	Alphaproteobacteria_Bradyrhizobium	Unused	0	8.694443326	7.834301057	0	0	3.321335562	14.35126677	16.08902182	3.685671294	0	0	8.381568983	43.2489493	0	23.22989183	5.052488382	31.17690494	20.25636626	6.928712787	13.49510071	7.966383138	0	10.20011423	4.365880331	0	14.86956275	10.60980083	6.820532168	14.81285239	13.37281197	0	7.307136653	0	4.359703689	0	0	0	6.656994336	0	0	14.98500428	0	0	1.91508894	0	15.91803372	0	2.414840785	0	0	0	0	0	0	0	0	0	0	0	0	0	0	0	0	0	0	0	0	0	0	1.446961572	0	0	0	0	0	0	0	0	0	0	0	0	0	0	0	0	0	0
Ga0307292_10003266	DNA_phage	Unknown	5563	root;Duplodnaviria;Heunggongvirae;Uroviricota;Caudoviricetes	Duplodnaviria	Heunggongvirae	Uroviricota	Caudoviricetes	Unknown	Bacteria;Actinobacteriota;Actinomycetia;Actinomycetia_Mycobacteriales;Actinomycetia_Geodermatophilaceae;Actinomycetia_Geodermatophilus	Bacteria	Actinobacteriota	Actinomycetia	Actinomycetia_Mycobacteriales	Actinomycetia_Geodermatophilaceae	Actinomycetia_Geodermatophilus	Unused	154.3257356	130.6492824	168.1136307	162.6931375	170.3150944	249.2195752	55.48571737	38.43288051	44.4635387	39.83375695	175.7051056	17.05543068	12.100843	40.32215296	3.0012626	27.7591686	40.83561871	96.89573545	240.2261628	77.00969005	111.2225913	214.0181517	92.24862129	149.9177225	164.2713312	21.18037304	34.44055255	115.4473683	23.07768111	81.63593287	77.17794956	180.0812865	246.3846118	330.2148786	13.37692534	36.38458711	36.75210157	0	15.8392037	21.63419642	11.43471925	22.96148131	58.44514334	52.21930813	64.68693897	22.16238722	0	0	0	0	0	0	0	0	0	0	0	0	0	0	0	0	21.67494481	0	0	1.68477583	0	0	0	0	0	0	1.116495982	3.498189326	2.833759892	0	0	0	0	0.995199604	0	0	0	0	0	0	0	0	0
Ga0307302_10001114	DNA_phage	Unknown	11791	root;Duplodnaviria;Heunggongvirae;Uroviricota;Caudoviricetes	Duplodnaviria	Heunggongvirae	Uroviricota	Caudoviricetes	Unknown	Bacteria;Actinobacteriota;UBA4738;UBA4738_Unknown;UBA4738_Unknown;UBA4738_Unknown	Bacteria	Actinobacteriota	UBA4738	UBA4738_Unknown	UBA4738_Unknown	UBA4738_Unknown	Soil	263.1937276	200.0102566	216.7517543	901.2957949	830.1550444	852.5686139	181.1806352	147.7475449	143.5597481	499.9094268	732.3550562	39.42912971	31.40051249	74.6972274	5.84098875	87.3119356	97.01941284	189.9731294	376.090474	153.5007805	225.4082775	336.1185204	243.1844721	267.7309186	259.0579932	74.23305418	98.46451859	146.4389044	65.55057785	203.9075791	151.6393028	471.1908112	494.1345661	517.6132863	134.6397954	119.1540909	137.1691028	27.30732428	100.2253751	74.48369775	50.35246117	105.6240798	225.3498103	102.9610025	195.6011721	165.2888025	0	0	0	0	0	0	0	0	0	0	0	0	0	0	0	0	18.64160222	0	1.29223912	1.589756245	0	0	0	4.714511568	0	0	2.746694826	0	4.422283423	1.23672554	9.129441947	2.980803984	2.15215449	9.296806793	0	9.710960022	0	17.46881988	0	0	0	0	0
Ga0452169_00000598	DNA_phage	Complete	36842	root;Duplodnaviria;Heunggongvirae;Uroviricota;Caudoviricetes	Duplodnaviria	Heunggongvirae	Uroviricota	Caudoviricetes	Unknown	Unknown;Unknown;Unknown;Unknown;Unknown;Unknown	Unknown	Unknown	Unknown	Unknown	Unknown	Unknown	Soil	0	0	0	0	0	0	0	0	0	0	0	27.04069511	6.312078616	0	346.3987629	0	0	0	0	4.867604531	0	0	0	0	0	0	0	0	0	0	0	0	0	0	0	0	0	2.789202142	0	0	0	0	0	0	0	0	0	0	0	0	0	0	0	0	0	0	0	0	0	0	0	0	0	0	0	0	0	0	0	0	0	0	0	0	0	0	0	0	0	0	0	0	0	0	0	0	0	3.004666176	0
Ga0452169_00005504	DNA_phage	Unknown	15872	root;Duplodnaviria;Heunggongvirae;Uroviricota;Caudoviricetes	Duplodnaviria	Heunggongvirae	Uroviricota	Caudoviricetes	Unknown	Unknown;Unknown;Unknown;Unknown;Unknown;Unknown	Unknown	Unknown	Unknown	Unknown	Unknown	Unknown	Unclustered	86.45508487	42.45249381	65.27178223	77.62424635	93.69187783	73.13655404	37.87099656	31.18147061	26.47417584	22.33822479	38.74435582	0	0	6.650620758	0	7.927619119	10.98998181	21.67043216	148.8180965	23.85272063	18.14977733	57.28620144	23.03680032	40.08979516	46.44227254	6.817536061	9.909127178	17.13610266	0	28.61269497	15.12676218	145.3426965	137.9411106	73.76105419	10.41888381	18.00350968	14.95150508	0	5.878064305	4.303638106	9.084281199	29.37447895	43.79449521	21.58046544	55.30647078	27.78456133	0	0	0	0	0	0	0	0	0	0	0	0	0	0	0	0	5.460259249	0	0	0	0	0	0	0	0	0	0	0	0	0	0	0	0	0	0	0	0	0	0	0	0	0	0
Ga0452169_00006301	DNA_phage	Unknown	15029	root;Duplodnaviria;Heunggongvirae;Uroviricota;Caudoviricetes	Duplodnaviria	Heunggongvirae	Uroviricota	Caudoviricetes	Unknown	Unknown;Unknown;Unknown;Unknown;Unknown;Unknown	Unknown	Unknown	Unknown	Unknown	Unknown	Unknown	Unique ERW Soil	0	0	0	0	0	0	0	5.268878052	0	0	0	7.575702513	18.1201558	0	115.5357296	0	50.87933696	28.6928459	19.87150444	0	3.333535059	0	0	0	0	22.55981911	20.16880414	11.79242985	38.52719022	0	2.443272889	0	0	0	0	0	0	0	0	0	0	0	0	0	0	0	0	0	0	0	0	0	0	0	0	0	0	0	0	0	0	0	0	0	0	0	0	0	0	0	0	0	0	0	0	0	0	0	0	0	0	0	0	0	0	0	0	1.039852313	0
Ga0452169_00022374	DNA_phage	Unknown	9262	root;Duplodnaviria;Heunggongvirae;Uroviricota;Caudoviricetes	Duplodnaviria	Heunggongvirae	Uroviricota	Caudoviricetes	Unknown	Bacteria;Actinobacteriota;Actinomycetia;Actinomycetia_Mycobacteriales;Actinomycetia_Mycobacteriaceae;Actinomycetia_Mycobacterium	Bacteria	Actinobacteriota	Actinomycetia	Actinomycetia_Mycobacteriales	Actinomycetia_Mycobacteriaceae	Actinomycetia_Mycobacterium	Unused	18.99427918	4.904461495	0	0	0	0	14.03207427	11.96937546	6.435172756	27.11522514	11.18231444	0	0	0	0	11.11525624	0	0	0	7.171168779	3.78641642	4.402223025	9.003627785	8.670953216	9.26694118	0	0	0	0	4.807125622	0	0	0	0	0	10.71251805	3.941834936	9.985295484	25.74225201	7.023819191	0	15.85995774	32.6827414	6.085607609	26.4904577	32.76630337	0	0	0	0	0	0	0	0	0	0	0	0	0	0	0	0	0	0	0	0	0	0	0	0	0	0	0	0	0	0	0	0	0	0	0	0	0	0	0	0	0	0	0
Ga0452169_00071428	DNA_phage	Unknown	5880	root;Duplodnaviria;Heunggongvirae;Uroviricota;Caudoviricetes	Duplodnaviria	Heunggongvirae	Uroviricota	Caudoviricetes	Unknown	Unknown;Unknown;Unknown;Unknown;Unknown;Unknown	Unknown	Unknown	Unknown	Unknown	Unknown	Unknown	Unused	0	27.03876331	99.40647615	0	0	0	0	12.12030126	56.25752787	0	0	0	0	0	0	0	0	0	0	0	8.094339027	0	0	45.17720897	0	0	25.28892598	5.968492899	0	37.10299792	12.48977832	0	4.615873898	2.797723682	0	39.14776768	17.38536913	0	0	0	0	0	9.533495555	0	0	0	0	0	0	0	0	0	0	0	0	0	1.759853589	0	0	0	0	0	0	4.732656942	0	0	0	0	0	0	0	0	0	0	0	0	0	0	5.975522824	0	0	0	0	0	0	0	0	0	0
Ga0452169_00093693	DNA_phage	Unknown	5286	root;Duplodnaviria;Heunggongvirae;Uroviricota;Caudoviricetes	Duplodnaviria	Heunggongvirae	Uroviricota	Caudoviricetes	Unknown	Unknown;Unknown;Unknown;Unknown;Unknown;Unknown	Unknown	Unknown	Unknown	Unknown	Unknown	Unknown	Unused	42.60007899	46.54800343	61.77060611	8.837092978	11.87020156	16.00348407	16.90332708	0	5.073998587	0	9.796689019	0	0	0	0	0	34.15018221	68.95338868	111.284093	5.026058663	14.21671351	13.88424165	14.56240296	15.19303229	11.46162906	8.643169441	5.409750166	12.61445378	0	10.10751362	6.946641743	23.47241399	56.48027312	56.53667116	0	0	0	0	0	0	0	0	0	0	0	0	0	0	0	0	0	0	0	0	0	0	0	0	0	0	0	0	0	0	0	0	0	0	0	0	0	0	0	0	0	0	1.536922023	0	0	0	0	0	0	0	0	0	0	0	0
Ga0452169_00102700	DNA_phage	Unknown	5099	root;Duplodnaviria;Heunggongvirae;Uroviricota;Caudoviricetes	Duplodnaviria	Heunggongvirae	Uroviricota	Caudoviricetes	Unknown	Bacteria;Actinobacteriota;Actinomycetia;Actinomycetia_Mycobacteriales;Actinomycetia_Mycobacteriaceae;Actinomycetia_Mycobacterium	Bacteria	Actinobacteriota	Actinomycetia	Actinomycetia_Mycobacteriales	Actinomycetia_Mycobacteriaceae	Actinomycetia_Mycobacterium	Unused	0	0	0	0	0	0	0	0	0	0	0	0	9.601453345	0	68.35251965	0	3.977820352	5.033956017	0	0	4.912698411	0	0	0	0	0	0	0	2.055323213	0	0	0	0	0	0	0	0	0	0	0	0	0	0	0	0	0	0	0	0	0	0	0	0	0	0	0	0	0	0	0	0	0	0	0	0	0	0	0	0	0	0	0	0	0	0	0	0	0	0	0	0	0	0	0	0	0	0	0	0
Ga0452169_00046652	DNA_phage	Unknown	6958	root;Duplodnaviria;Heunggongvirae;Uroviricota;Caudoviricetes	Duplodnaviria	Heunggongvirae	Uroviricota	Caudoviricetes	Unknown	Unknown;Unknown;Unknown;Unknown;Unknown;Unknown	Unknown	Unknown	Unknown	Unknown	Unknown	Unknown	Unused	0	0	4.634784706	0	0	0	0	0	0	0	0	0	0	0	0	0	1.749028971	3.197143264	0	0	3.60015079	0	0	10.21037477	0	0	0	0	0	0	0	0	0	6.698775014	43.96834851	35.93457062	0	69.41232982	26.0721654	2.337403469	0	0	0	0	0	0	0	0	0	0	0	0	0	1.705475664	0	0	0	0	0	0	0	0	0	0	0	0	0	0	0	0	0	0	0	0	0	0	0	0	0	0	0	0	0	0	0	0	0	0	0
Ga0452169_00011260	DNA_phage	Unknown	12022	root;Duplodnaviria;Heunggongvirae;Uroviricota;Caudoviricetes	Duplodnaviria	Heunggongvirae	Uroviricota	Caudoviricetes	Unknown	Unknown;Unknown;Unknown;Unknown;Unknown;Unknown	Unknown	Unknown	Unknown	Unknown	Unknown	Unknown	Unique ERW Soil	0	0	0	0	0	0	0	0	0	0	0	50.50972465	11.19896682	0	21.5262327	20.45707241	3.880442833	2.419777127	5.018557564	6.077300096	0	0	0	0	0	24.20222151	6.898038945	8.319747463	26.58815825	0	0	0	0	0	9.628844338	0	0	31.05644263	5.604799888	3.787907947	41.62445791	4.781286328	20.98288907	0	8.163520852	7.888701491	0	0	0	0	0	0	0	0	0	0	0	0	0	0	0	0	0	0	0	0	0	0	0	0	0	0	0	0	0	0	0	0	0	0	0	0	0	0	0	0	0	0	0
Ga0452169_00007012	DNA_phage	LQ	14412	root;Duplodnaviria;Heunggongvirae;Uroviricota;Caudoviricetes	Duplodnaviria	Heunggongvirae	Uroviricota	Caudoviricetes	Unknown	Unknown;Unknown;Unknown;Unknown;Unknown;Unknown	Unknown	Unknown	Unknown	Unknown	Unknown	Unknown	Soil and Other Evironments	13.67166357	74.85752541	50.62654897	0	0	0	19.16290437	12.36250545	0	0	0	0	5.732466375	0	58.21365515	0	53.19829626	21.72851298	17.3731863	15.20843084	14.7740576	5.092430015	6.676455561	0	0	111.9553499	70.43823535	18.38504536	68.17296175	14.5199076	3.91980489	12.75430766	0	2.092663149	0	0	0	0	0	0	26.48265744	3.102078281	5.056483488	0	10.21459697	15.79316725	0	0	0	0	0	0	0	0	0	0	0	0	0	0	0	0	0	0	0	0	0	0	0	0	0	0	0	0	0	0	0	0	0	0	0	0	0	0	0	0	0	1.400644581	0
Ga0307302_10001155	DNA_phage	Unknown	11582	root;Duplodnaviria;Heunggongvirae;Uroviricota;Caudoviricetes	Duplodnaviria	Heunggongvirae	Uroviricota	Caudoviricetes	Unknown	Bacteria;Actinobacteriota;UBA4738;UBA4738_Unknown;UBA4738_Unknown;UBA4738_Unknown	Bacteria	Actinobacteriota	UBA4738	UBA4738_Unknown	UBA4738_Unknown	UBA4738_Unknown	Unclustered	396.7502468	357.5597469	388.7707793	852.5240574	842.4266263	848.0704304	181.6447592	129.9027281	163.6471877	326.5317943	778.5455915	39.32144123	32.49552487	102.2479826	9.370070365	106.1711813	144.3024911	282.9361159	637.6076086	167.4534161	283.3301887	457.3012706	302.4043535	324.3009986	363.1229538	84.50014097	115.7960246	231.8034429	58.8159255	216.4288154	192.6647392	547.9378093	679.9785639	821.2050929	81.38495816	103.1428838	140.5900253	21.29368716	88.60844442	66.55993509	40.64271624	99.8099828	179.5642366	113.6162643	212.3120806	134.2896475	0	0	0	0	0	0	0	0	0	0	0	0	0	0	0	0	11.92902508	0	0	0	0	0	0	2.239806834	0	0	0	0	2.303392121	0	0	0	0	4.493280673	0	7.864020064	0	0	0	0	0	0	0
Ga0452169_00000816	DNA_phage	Unknown	32429	root;Duplodnaviria;Heunggongvirae;Uroviricota;Caudoviricetes	Duplodnaviria	Heunggongvirae	Uroviricota	Caudoviricetes	Unknown	Unknown;Unknown;Unknown;Unknown;Unknown;Unknown	Unknown	Unknown	Unknown	Unknown	Unknown	Unknown	Unique ERW Soil	0	16.57561487	13.42499713	0	0	0	46.33880612	26.7379923	0	0	0	0	0	0	29.4107238	0	15.19857582	2.585625921	5.395355614	20.37906454	7.801766225	0	15.62688772	0	0	26.84241575	20.89869448	2.38084505	28.60058084	0	0	0	0	0	0	0	0	0	0	0	0	0	0	0	0	7.018752548	0	0	0	0	0	0	0	0	0	0	0	0	0	0	0	0	0	0	0	0	0	0	0	0	0	0	0	0	0	0	0	0	0	0	0	0	0	0	0	0	0	1.224860934	0
Ga0452169_00022142	DNA_phage	Unknown	9301	root;Duplodnaviria;Heunggongvirae;Uroviricota;Caudoviricetes	Duplodnaviria	Heunggongvirae	Uroviricota	Caudoviricetes	Unknown	Unknown;Unknown;Unknown;Unknown;Unknown;Unknown	Unknown	Unknown	Unknown	Unknown	Unknown	Unknown	Unused	6.809268352	10.1747846	12.56875776	0	0	0	13.97323641	13.62192766	16.34088309	12.70660158	0	17.34167439	30.92432398	18.79706682	3.365771928	20.90744789	6.76024175	13.61461125	7.459742382	14.99630867	18.58337377	11.39778659	11.72460537	41.51247627	5.428284701	9.565742029	9.838405118	9.055732909	4.788774919	9.095240863	12.14756006	12.8459094	16.04960347	7.959119303	32.89235232	24.74883066	12.16844996	12.52135147	15.04622675	12.93958012	14.59028048	25.40686302	23.5052274	5.827009676	11.72416917	20.39306942	0	0	0	0	0	0	0	0	0	0	0	0	0	0	0	0	0	0	0	0	0	0	0	0	0	0	0	0	0	0	0	0	0	0	0	0	0	0	0	0	0	0	0
Ga0452169_00107197	DNA_phage	Unknown	5011	root;Duplodnaviria;Heunggongvirae;Uroviricota;Caudoviricetes	Duplodnaviria	Heunggongvirae	Uroviricota	Caudoviricetes	Unknown	Unknown;Unknown;Unknown;Unknown;Unknown;Unknown	Unknown	Unknown	Unknown	Unknown	Unknown	Unknown	Unused	0	0	0	0	0	0	0	0	0	0	0	0	20.76139444	0	124.5288148	0	10.92872603	4.097887325	0	3.976413803	0	0	0	0	0	10.0772371	9.130613251	0	15.16277683	0	0	0	0	0	0	0	0	0	0	0	0	0	0	0	0	0	0	0	0	0	0	0	0	0	0	0	0	0	0	0	0	0	0	0	0	0	0	0	0	0	0	0	0	0	0	0	0	0	0	0	0	0	0	0	0	0	0	1.559363442	0
Ga0452169_00042491	DNA_phage	Unknown	7213	root;Duplodnaviria;Heunggongvirae;Uroviricota;Caudoviricetes	Duplodnaviria	Heunggongvirae	Uroviricota	Caudoviricetes	Unknown	Unknown;Unknown;Unknown;Unknown;Unknown;Unknown	Unknown	Unknown	Unknown	Unknown	Unknown	Unknown	Unused	0	7.347286301	5.029798418	0	0	0	0	0	0	0	0	0	0	0	24.0151459	0	19.40275214	9.964064445	10.87384289	0	2.778300202	0	0	0	0	30.00358585	8.325450255	4.378935869	59.57074942	18.51806357	0	0	0	2.280689762	0	0	0	6.648352485	0	0	12.93451222	0	0	0	0	0	0	0	0	0	0	0	0	0	0	0	0	0	0	0	0	0	0	0	0	0	0	0	0	0	0	0	0	0	0	0	0	0	0	0	0	0	0	0	0	0	0	0	0
Ga0452169_00013855	DNA_phage	Unknown	11100	root;Duplodnaviria;Heunggongvirae;Uroviricota;Caudoviricetes	Duplodnaviria	Heunggongvirae	Uroviricota	Caudoviricetes	Unknown	Unknown;Unknown;Unknown;Unknown;Unknown;Unknown	Unknown	Unknown	Unknown	Unknown	Unknown	Unknown	Unique ERW Soil	16.48306435	11.5950012	9.442225582	0	4.522225978	0	33.66212448	31.74572601	23.35776394	0	0	0	11.57786062	11.59005477	2.256219438	10.82051836	3.47184877	4.008238348	2.98947788	26.0292107	48.06862955	20.57035874	16.75922672	27.54929487	10.00672497	23.6129422	29.88404475	21.8156481	11.09379221	24.86903645	17.55839521	3.725981392	9.373134924	0	26.07161411	12.87169845	5.920423002	28.69867878	9.805952802	0	16.04610458	7.479961112	21.7157569	5.07791871	18.17441624	45.28299436	0	0	0	0	7.765458504	26.11352833	35.01893065	15.73063148	0	7.069770862	10.67422547	7.909022201	4.988010336	5.008900817	12.64631504	8.807874894	3.734107258	5.849734527	5.17396245	5.62907384	0	3.82177371	4.05665031	4.340267127	0.934572056	3.867998911	10.39174683	0	4.697580526	4.576811774	6.038234319	2.421338511	0	1.396542984	0	0	0	0	6.495426555	0	4.370844092	6.922285919	2.823002115
Ga0452169_00078760	DNA_phage	Unknown	5659	root;Duplodnaviria;Heunggongvirae;Uroviricota;Caudoviricetes	Duplodnaviria	Heunggongvirae	Uroviricota	Caudoviricetes	Unknown	Unknown;Unknown;Unknown;Unknown;Unknown;Unknown	Unknown	Unknown	Unknown	Unknown	Unknown	Unknown	Unused	0	15.38519489	19.23304611	0	0	0	20.09532389	16.7915112	10.00573274	0	0	0	5.407073976	5.829135706	4.425523195	0	5.017859756	0	2.132288356	0	1.770620194	0	0	0	0	3.399357793	4.042543117	0	17.59337058	4.720650027	3.993089103	0	0	7.267456818	10.22777581	9.818489422	0	13.31634138	3.663648334	4.598311599	19.48394796	6.207288946	21.79277231	3.830854709	7.707828056	33.51757177	0	0	0	0	0	0	0	0	0	0	0	0	0	0	0	0	0	0	0	0	0	0	0	0	0	0	0	0	0	0	0	0	0	0	0	0	0	0	0	0	0	0	0
Ga0452169_00048519	DNA_phage	Unknown	6853	root;Duplodnaviria;Heunggongvirae;Uroviricota;Caudoviricetes	Duplodnaviria	Heunggongvirae	Uroviricota	Caudoviricetes	Unknown	Bacteria;Actinobacteriota;Actinomycetia;Actinomycetia_Mycobacteriales;Actinomycetia_Pseudonocardiaceae;Actinomycetia_Amycolatopsis	Bacteria	Actinobacteriota	Actinomycetia	Actinomycetia_Mycobacteriales	Actinomycetia_Pseudonocardiaceae	Actinomycetia_Amycolatopsis	Unused	0	0	0	0	0	0	0	0	0	0	0	0	0	0	0	0	0	0	0	0	0	0	0	0	0	65.9665395	128.5210758	6.657399638	45.49580748	8.44603484	3.70954365	0	0	0	0	0	0	0	0	0	0	0	0	0	0	0	0	0	0	0	0	0	0	0	0	0	0	0	3.576049493	0	0	0	0	0	0	0	0	0	0	0	0	0	0	0	0	0	0	0	0	0	0	0	0	0	0	0	0	0	0
Ga0452169_00071624	DNA_phage	LQ	5874	root;Duplodnaviria;Heunggongvirae;Uroviricota;Caudoviricetes	Duplodnaviria	Heunggongvirae	Uroviricota	Caudoviricetes	Unknown	Unknown;Unknown;Unknown;Unknown;Unknown;Unknown	Unknown	Unknown	Unknown	Unknown	Unknown	Unknown	Unused	0	7.088814351	0	0	0	0	0	9.436530094	0	0	0	9.69145668	6.250997268	0	0	0	0	0	0	0	0	0	6.552337593	0	0	6.959235994	0	1.194917884	7.136597251	0	0	4.693950001	0	0	0	0	0	61.22901746	22.05969731	0	31.76596413	10.87289075	9.543233549	3.690637862	3.712853164	20.18172653	0	0	0	0	0	0	0	0	0	0	0	0	0	0	0	0	0	0	0	0	0	0	0	0	0	0	0	0	0	0	0	0	0	0	0	0	0	0	0	0	0	0	0
Ga0452169_00069897	DNA_phage	Unknown	5930	root;Duplodnaviria;Heunggongvirae;Uroviricota;Caudoviricetes	Duplodnaviria	Heunggongvirae	Uroviricota	Caudoviricetes	Unknown	Unknown;Unknown;Unknown;Unknown;Unknown;Unknown	Unknown	Unknown	Unknown	Unknown	Unknown	Unknown	Unused	4.746712006	5.10681533	4.0786887	0	0	0	0	4.006035493	9.548472438	0	0	0	3.095982964	20.58215719	0	7.715908058	0	0	8.648083336	0	0	10.31367361	0	0	16.17674611	2.027504822	0	12.72406193	0	0	8.573862609	0	6.102605626	6.472979582	0	10.03905655	10.46640267	0	16.60704606	20.2952841	0	17.77085066	8.507800755	33.26764618	17.46950633	0	0	0	0	0	0	0	0	0	0	0	0	0	0	0	0	0	0	0	0	0	0	0	0	0	0	0	0	0	0	0	0	0	0	0	0	0	0	0	0	0	0	0	0
Ga0452169_00011508	DNA_phage	Unknown	11924	root;Duplodnaviria;Heunggongvirae;Uroviricota;Caudoviricetes	Duplodnaviria	Heunggongvirae	Uroviricota	Caudoviricetes	Unknown	Bacteria;Actinobacteriota;Actinomycetia;Actinomycetia_Actinomycetales;Actinomycetia_Microbacteriaceae;Actinomycetia_Microbacterium	Bacteria	Actinobacteriota	Actinomycetia	Actinomycetia_Actinomycetales	Actinomycetia_Microbacteriaceae	Actinomycetia_Microbacterium	Unclustered	0	19.0477702	53.07642802	0	0	0	0	43.82987172	85.72493094	0	0	0	0	0	0	0	0	0	0	0	0	0	0	7.771369509	0	0	15.34837404	37.52582293	0	25.01745247	46.42937229	0	3.793656843	0	0	17.97331258	16.22770534	0	0	0	9.958166213	36.95779821	23.97605373	30.36196524	10.51689635	0	0	0	0	0	0	0	0	0	0	0	0	0	0	0	0	0	0	0	0	0	0	0	0	0	0	0	1.339425991	8.704205399	2.13563035	0	0	0	0	0	0	0	0	0	0	0	0	0	0
Ga0452169_00024984	DNA_phage	Unknown	8873	root;Duplodnaviria;Heunggongvirae;Uroviricota;Caudoviricetes	Duplodnaviria	Heunggongvirae	Uroviricota	Caudoviricetes	Unknown	Unknown;Unknown;Unknown;Unknown;Unknown;Unknown	Unknown	Unknown	Unknown	Unknown	Unknown	Unknown	Unused	0	0	0	0	0	0	0	0	0	0	0	0	0	0	2.352082701	0	3.657460786	0	0	18.33961961	2.823154424	0	0	0	0	81.03027105	9.023851037	1.977614011	44.58734511	0	5.093404989	0	0	0	0	0	0	0	0	0	0	0	0	0	0	0	0	0	0	0	0	0	0	0	0	0	0	0	0	0	0	0	0	0	0	0	0	0	0	0	0	0	0	0	0	0	0	0	0	0	0	0	0	0	0	0	0	0	0
Ga0452169_00075677	DNA_phage	Unknown	5749	root;Duplodnaviria;Heunggongvirae;Uroviricota;Caudoviricetes	Duplodnaviria	Heunggongvirae	Uroviricota	Caudoviricetes	Unknown	Unknown;Unknown;Unknown;Unknown;Unknown;Unknown	Unknown	Unknown	Unknown	Unknown	Unknown	Unknown	Unused	0	0	0	0	0	0	0	0	0	0	0	0	0	0	0	0	0	0	0	0	0	0	0	0	0	8.783620648	88.0410727	21.9761798	17.31794818	22.45928557	11.79173312	0	0	0	0	0	0	0	0	0	0	0	0	0	0	0	0	0	0	0	0	0	0	0	0	0	2.429938736	0	2.526086178	0	0	0	0	0	0	0	0	0	0	0	0	0	0	0	0	0	0	0	0	0	0	0	0	0	0	0	0	0	0
Ga0452169_00090848	DNA_phage	Unknown	5351	root;Duplodnaviria;Heunggongvirae;Uroviricota;Caudoviricetes	Duplodnaviria	Heunggongvirae	Uroviricota	Caudoviricetes	Unknown	Bacteria;Actinobacteriota;Actinomycetia;Actinomycetia_Mycobacteriales;Actinomycetia_Mycobacteriaceae;Actinomycetia_Mycobacterium	Bacteria	Actinobacteriota	Actinomycetia	Actinomycetia_Mycobacteriales	Actinomycetia_Mycobacteriaceae	Actinomycetia_Mycobacterium	Unused	0	0	0	0	0	0	0	0	0	0	0	0	0	0	0	0	0	0	0	0	0	0	0	0	0	0	0	0	0	0	0	0	0	0	6.18084559	6.675194019	0	2.560512933	0	0	0	0	0	0	0	0	0	0	0	0	0	0	0	0	0	0	0	0	0	0	0	0	0	0	0	0	0	0	0	0	0	0	0	0	0	0	0	0	0	0	0	0	0	0	0	0	0	0	0
Ga0452169_00093531	DNA_phage	Unknown	5289	root;Duplodnaviria;Heunggongvirae;Uroviricota;Caudoviricetes	Duplodnaviria	Heunggongvirae	Uroviricota	Caudoviricetes	Unknown	Bacteria;Actinobacteriota;Actinomycetia;Actinomycetia_Actinomycetales;Actinomycetia_Microbacteriaceae;Actinomycetia_Microbacterium	Bacteria	Actinobacteriota	Actinomycetia	Actinomycetia_Actinomycetales	Actinomycetia_Microbacteriaceae	Actinomycetia_Microbacterium	Unused	0	5.725735472	0	4.416040223	0	0	0	0	0	22.345264	19.58226438	0	3.471200412	0	0	8.651037018	0	0	0	11.30221757	5.68345983	7.709092391	9.702761964	10.51228701	13.36431583	5.455747519	7.569354344	4.313023229	0	11.78541057	3.204323771	13.90168894	0	0	6.253300199	15.00765244	0	0	16.65976369	3.689995085	0	13.28305848	19.07780619	7.787811102	14.43232146	0	0	0	0	0	0	0	0	0	0	0	0	0	0	0	0	0	1.424864317	0	0	0	0	0	0	0	0	0	0	0	0	0	0	0	0	0	0	0	0	0	0	0	0	0	0
Ga0452169_00043933	DNA_phage	Unknown	7119	root;Duplodnaviria;Heunggongvirae;Uroviricota;Caudoviricetes	Duplodnaviria	Heunggongvirae	Uroviricota	Caudoviricetes	Unknown	Unknown;Unknown;Unknown;Unknown;Unknown;Unknown	Unknown	Unknown	Unknown	Unknown	Unknown	Unknown	Unused	6.919371238	11.16645093	4.529966567	0	0	0	9.128042695	8.342390249	4.604777853	0	5.455678272	0	6.017430016	4.170300754	2.052116991	0	1.709473744	9.134142302	7.627446149	0	10.55619435	4.009182857	0	12.58279951	0	4.728850972	10.84548902	4.683242216	5.1524548	19.38799723	8.728957844	21.30178995	14.61466465	10.78375303	8.130212574	11.70729702	0	8.179596152	5.82457815	0	5.956954926	8.074255407	11.02398306	5.481367079	0	11.32353897	0	0	0	0	0	0	0	0	0	0	0	0	0	0	0	0	0	0	0	0	0	0	0	0	0	0	0	0	0	0	0	0	0	0	0	0	0	0	0	0	0	0	0
Ga0452169_00075943	DNA_phage	Unknown	5740	root;Duplodnaviria;Heunggongvirae;Uroviricota;Caudoviricetes	Duplodnaviria	Heunggongvirae	Uroviricota	Caudoviricetes	Unknown	Unknown;Unknown;Unknown;Unknown;Unknown;Unknown	Unknown	Unknown	Unknown	Unknown	Unknown	Unknown	Unused	0	0	4.213697559	0	0	0	0	15.86478458	29.59361057	0	0	0	0	0	0	0	0	0	0	0	27.0573284	11.36540478	0	4.305031825	0	0	0	35.1558789	0	0	23.6204438	0	0	0	0	0	0	0	0	0	0	0	0	0	0	0	0	0	0	0	0	0	0	0	0	0	0	0	0	0	0	0	0	0	0	0	0	0	0	0	0	0	0	0	0	0	0	0	0	0	0	0	0	0	0	0	0	0	0
Ga0452169_00006485	DNA_phage	LQ	14841	root;Duplodnaviria;Heunggongvirae;Uroviricota;Caudoviricetes	Duplodnaviria	Heunggongvirae	Uroviricota	Caudoviricetes	Unknown	Unknown;Unknown;Unknown;Unknown;Unknown;Unknown	Unknown	Unknown	Unknown	Unknown	Unknown	Unknown	Unclustered	0	10.2026194	7.605344111	0	0	0	0	10.67124429	11.24501019	0	0	0	0	0	0	0	0	4.958022121	0	0	6.413949664	0	5.186770571	0	4.762742835	3.888612443	10.79019342	5.320609194	3.177711663	9.000120782	4.567796894	0	0	0	16.714021	13.90581712	4.674053153	0	0	0	42.57615225	73.15848828	11.33150472	22.34928536	9.551947083	0	0	3.868040909	0	0	4.121809387	0	0	0	0	0	2.893602	0	4.342258482	11.65514733	0	0	1.946527296	9.375386705	2.803595532	4.525902809	11.23967321	0	0	0	3.826064998	9.862448296	4.304646727	12.01989418	3.595160373	0	0	1.532373582	0	0	0	0	0	0	0	0	0	0	0
Ga0452169_00078048	DNA_phage	Unknown	5678	root;Duplodnaviria;Heunggongvirae;Uroviricota;Caudoviricetes	Duplodnaviria	Heunggongvirae	Uroviricota	Caudoviricetes	Unknown	Unknown;Unknown;Unknown;Unknown;Unknown;Unknown	Unknown	Unknown	Unknown	Unknown	Unknown	Unknown	Unused	27.2655886	26.66732556	51.82645155	17.48236283	40.88759706	38.0742747	28.61154277	29.98411971	28.34218724	91.06295229	149.3455895	21.72299563	35.02837365	58.09629969	0	75.54707003	9.287699107	40.38430189	75.97422651	19.30115404	52.49968395	78.27226968	19.2058039	81.05674353	75.58155091	9.740450254	23.16684064	59.02690212	5.075775964	77.63008371	63.17816983	63.12775801	85.24489907	82.57177434	78.63596586	94.36147375	79.73142167	15.68483279	50.20659677	69.8895987	5.974999946	53.99142819	52.32508903	94.68728577	59.53577704	10.85675943	0	0	0	0	0	0	0	0	0	0	0	0	0	0	0	0	2.433285814	0	0.825685721	1.650653037	0	0	0	0	0	0	0.546941453	0	2.349232789	0	0	0	3.437837483	0	0	0	0	0	0	0	0	0	0
Ga0452169_00089045	DNA_phage	Unknown	5394	root;Duplodnaviria;Heunggongvirae;Uroviricota;Caudoviricetes	Duplodnaviria	Heunggongvirae	Uroviricota	Caudoviricetes	Unknown	Unknown;Unknown;Unknown;Unknown;Unknown;Unknown	Unknown	Unknown	Unknown	Unknown	Unknown	Unknown	Unused	0	0	0	0	0	0	0	0	0	0	0	0	142.3851787	0	4.642943226	0	0	0	0	0	0	0	0	0	0	0	0	0	0	0	0	0	0	0	0	0	0	0	0	0	0	0	0	0	0	0	0	0	0	0	0	0	0	0	0	0	0	0	0	0	0	0	0	0	0	0	0	0	0	0	0	0	0	0	0	0	0	0	0	0	0	0	0	0	0	0	0	0	0
Ga0307278_10006619	DNA_phage	Unknown	5505	root;Duplodnaviria;Heunggongvirae;Uroviricota;Caudoviricetes	Duplodnaviria	Heunggongvirae	Uroviricota	Caudoviricetes	Unknown	Bacteria;Actinobacteriota;Thermoleophilia;Thermoleophilia_Solirubrobacterales;Thermoleophilia_70-9;Thermoleophilia_JACDBR01	Bacteria	Actinobacteriota	Thermoleophilia	Thermoleophilia_Solirubrobacterales	Thermoleophilia_70-9	Thermoleophilia_JACDBR01	Unused	81.81072391	57.76128184	54.1874107	133.6471857	119.6788006	175.0111559	67.87458341	48.90686504	35.18771166	83.19044368	148.1595724	13.78809968	22.23333815	32.95711794	5.30754618	40.51902944	26.89649657	46.93780686	110.1448947	68.1688308	71.44098682	82.21337424	60.59335189	52.18238167	55.02831172	23.58756019	27.01160486	43.98795529	28.55611189	46.10072766	37.45624569	67.61590211	108.4667479	127.9990348	43.55755848	36.76793063	49.07695483	19.91106951	29.1875642	30.72515798	13.86623284	42.92629119	49.89628954	33.47318034	35.65553049	55.9897185	0	0	0	0	0	0	0	0	0	0	0.469933656	0	0	0	0	2.537106821	17.79643885	0	1.59681319	2.837544034	0	0	0	6.731917154	0.595081017	0	1.370029084	0	3.304172349	0.769037401	8.116790911	1.50223475	3.545874882	9.654575083	13.45946983	8.508937054	0	0	0	0	0	0	0
Ga0307283_10000005	DNA_phage	HQ	55735	root;Duplodnaviria;Heunggongvirae;Uroviricota;Caudoviricetes	Duplodnaviria	Heunggongvirae	Uroviricota	Caudoviricetes	Unknown	Bacteria;Actinobacteriota;Actinomycetia;Actinomycetia_Streptomycetales;Actinomycetia_Streptomycetaceae;Actinomycetia_Streptomyces	Bacteria	Actinobacteriota	Actinomycetia	Actinomycetia_Streptomycetales	Actinomycetia_Streptomycetaceae	Actinomycetia_Streptomyces	Unique ERW Soil	0	0	0	0	0	0	0	0	0	0	0	19.23632866	14.16425399	0	440.7663422	0	0	0	0	0	0	0	0	0	0	0	0	0	0	0	0	0	0	0	0	0	0	0	0	0	0	0	0	0	0	0	0	0	0	0	0	0	0	0	0	0	0	0	0	0	0	0	0	0	0	0	0	0	0	0	0	0	0	0	0	0	0	0	0	0	0	0	0	0	0	0	0	4.965367869	0
Ga0452169_00000535	DNA_phage	MQ	38238	root;Duplodnaviria;Heunggongvirae;Uroviricota;Caudoviricetes	Duplodnaviria	Heunggongvirae	Uroviricota	Caudoviricetes	Unknown	Bacteria;Proteobacteria;Alphaproteobacteria;Alphaproteobacteria_Rhizobiales;Alphaproteobacteria_Rhizobiaceae;Alphaproteobacteria_RCIZ01	Bacteria	Proteobacteria	Alphaproteobacteria	Alphaproteobacteria_Rhizobiales	Alphaproteobacteria_Rhizobiaceae	Alphaproteobacteria_RCIZ01	Soil and Other Evironments	0	0	7.906605991	0	0	0	67.76449136	48.2512961	0	0	0	0	0	0	3.056440371	0	19.57317931	8.860805242	7.731371549	0	0	0	0	0	0	105.7736296	84.43123478	13.99641085	151.5636661	21.89036124	3.915068895	0	0	0	0	3.632697293	0	0	0	0	29.61143126	6.096445028	5.131004198	0	0	5.456444702	0	0	0	0	0	0	0	0	0	0	0	0	1.353007411	0	0	0	0	0	0	0	0	0	0	0	0	0	0	0	0	0	0	0	0	0	0	0	0	0	0	0	0	0	0
Ga0452169_00003593	DNA_phage	Unknown	18512	root;Duplodnaviria;Heunggongvirae;Uroviricota;Caudoviricetes	Duplodnaviria	Heunggongvirae	Uroviricota	Caudoviricetes	Unknown	Unknown;Unknown;Unknown;Unknown;Unknown;Unknown	Unknown	Unknown	Unknown	Unknown	Unknown	Unknown	Unique ERW Soil	22.80791016	13.08704188	14.37191356	8.200996047	0	0	64.94041243	52.82771758	34.61147516	23.94070764	15.3856493	71.2415253	48.43020239	60.58560311	13.97949274	112.4604436	3.067855268	2.310946209	2.281394194	142.4399741	103.2467315	69.60021138	156.6260698	117.467463	71.18351468	45.07364896	46.03278919	48.1528928	39.34563893	74.79925899	52.0307092	4.964754808	0	5.03566082	62.531313	45.23613053	20.31360925	96.21702743	137.1943483	78.54205965	41.69282792	64.86097521	58.74594344	52.69805023	51.24808382	67.36815561	0	0	0	0	0	0	0	0	0	0	0	0	0	0	0	0	0	0	1.899407219	0	0	2.441028523	2.93916499	13.41274127	0	0	2.66016041	0	3.406267562	1.143461239	0	0	0	0	0	0	0	0	0	0	3.843849493	0	0
Ga0452169_00005387	DNA_phage	Unknown	15983	root;Duplodnaviria;Heunggongvirae;Uroviricota;Caudoviricetes	Duplodnaviria	Heunggongvirae	Uroviricota	Caudoviricetes	Unknown	Unknown;Unknown;Unknown;Unknown;Unknown;Unknown	Unknown	Unknown	Unknown	Unknown	Unknown	Unknown	Unique ERW Soil	0	0	0	0	0	0	0	0	0	0	48.6003549	0	0	5.159713283	0	0	0	0	0	0	0	0	0	0	0	0	0	1.646815597	0	0	0	0	0	5.146285195	0	0	6.39591882	0	0	3.25619037	0	0	0	0	0	0	0	0	0	0	0	0	0	0	0	0	0	0	0	0	0	0	0	0	0	0	0	0	0	0	0	0	0	0	0	0	0	0	0	0	0	0	0	0	0	0	0	0	0
Ga0452169_00021877	DNA_phage	Unknown	9343	root;Duplodnaviria;Heunggongvirae;Uroviricota;Caudoviricetes	Duplodnaviria	Heunggongvirae	Uroviricota	Caudoviricetes	Unknown	Unknown;Unknown;Unknown;Unknown;Unknown;Unknown	Unknown	Unknown	Unknown	Unknown	Unknown	Unknown	Unused	12.05094817	7.29291272	0	9.999544789	0	0	33.03725203	5.085259654	0	0	0	0	0	0	0	0	0	0	0	12.44074592	0	0	6.86582308	0	0	14.41279678	4.897089051	0	16.82558021	0	0	25.57632523	8.714975443	0	46.01928307	5.097429548	0	6.232531842	0	0	49.92862927	4.785096028	5.99988803	0	4.085012747	46.18567488	0	0	0	0	0	0	0	0	0	0	0	0	0	0	0	0	0	0	0	0	0	0	0	0	0	0	0	0	0	0	0	0	0	0	0	0	0	0	0	0	0	0	0
Ga0452169_00024160	DNA_phage	Unknown	8992	root;Duplodnaviria;Heunggongvirae;Uroviricota;Caudoviricetes	Duplodnaviria	Heunggongvirae	Uroviricota	Caudoviricetes	Unknown	Unknown;Unknown;Unknown;Unknown;Unknown;Unknown	Unknown	Unknown	Unknown	Unknown	Unknown	Unknown	Unused	0	0	0	0	0	0	0	0	0	0	0	0	0	0	0	0	0	0	0	0	20.05770843	0	0	2.748096383	0	21.12600498	13.03862894	43.51716319	11.07216238	60.40790587	6.282498675	0	0	0	49.65469463	19.42015595	2.842136636	0	0	0	31.12654693	16.33617978	0	0	0	0	0	0	0	0	0	0	0	0	0	0	0	0	0	0	0	0	0	0	0	0	0	0	0	0	0	0	0	0	0	0	0	0	0	0	0	0	0	0	0	0	0	0	0
Ga0452169_00025178	DNA_phage	Unknown	8843	root;Duplodnaviria;Heunggongvirae;Uroviricota;Caudoviricetes	Duplodnaviria	Heunggongvirae	Uroviricota	Caudoviricetes	Unknown	Bacteria;Actinobacteriota;Actinomycetia;Actinomycetia_Streptomycetales;Actinomycetia_Streptomycetaceae;Actinomycetia_Streptomyces	Bacteria	Actinobacteriota	Actinomycetia	Actinomycetia_Streptomycetales	Actinomycetia_Streptomycetaceae	Actinomycetia_Streptomyces	Unused	13.52810238	15.83860612	8.205345694	0	0	0	7.348471779	18.35703211	4.044050892	0	0	6.437590923	17.99308882	2.611212855	4.48411813	0	13.5326411	25.15630762	7.50496539	8.637596971	8.498196042	0	9.430238668	11.17760157	0	12.78041092	18.43230289	14.08869397	6.221925657	9.566305017	7.346608876	20.26684439	12.27698226	9.921589357	13.09035018	17.95215962	0	0	0	0	0	0	0	0	0	7.507246243	0	0	0	0	0	0	0	0	0	0	0	0	0	0	0	0	0	0	0	0	0	0	0	0	0	0	0	0	0	0	0	0	0	0	0	0	0	0	0	0	0	0	0
Ga0452169_00058473	DNA_phage	Unknown	6365	root;Duplodnaviria;Heunggongvirae;Uroviricota;Caudoviricetes	Duplodnaviria	Heunggongvirae	Uroviricota	Caudoviricetes	Unknown	Unknown;Unknown;Unknown;Unknown;Unknown;Unknown	Unknown	Unknown	Unknown	Unknown	Unknown	Unknown	Unused	0	0	7.599881851	0	0	0	0	99.52674721	45.88414663	0	0	0	0	13.99294787	0	0	0	0	0	0	3.542005386	0	0	8.735190261	0	0	2.246342449	4.686650041	0	11.19210621	7.100358596	0	0	0	0	0	3.44156561	0	0	0	4.66383244	9.030734366	5.284237599	3.746533775	0	0	0	0	0	0	0	0	0	0	0	0	0	0	0	0	0	0	0	0	0	0	0	0	0	0	0	0	1.394022477	0	0	0	0	0	4.293489036	0	0	0	0	0	0	0	5.5897362	0	0
Ga0452169_00068594	DNA_phage	LQ	5974	root;Duplodnaviria;Heunggongvirae;Uroviricota;Caudoviricetes	Duplodnaviria	Heunggongvirae	Uroviricota	Caudoviricetes	Unknown	Unknown;Unknown;Unknown;Unknown;Unknown;Unknown	Unknown	Unknown	Unknown	Unknown	Unknown	Unknown	Unused	0	0	0	0	0	0	0	0	0	0	0	0	17.41468824	0	23.40629389	0	0	0	0	0	3.35451613	0	0	0	0	10.46537307	11.96683101	6.755766485	44.73424391	23.84926549	3.782539543	0	0	0	0	0	0	0	0	0	0	0	0	0	0	0	0	0	0	0	0	0	0	0	0	0	0	0	0	0	0	0	0	0	0	0	0	0	0	0	0	0	0	0	0	0	0	0	0	0	0	0	0	0	0	0	0	0.871997568	0
Ga0452169_00088292	DNA_phage	LQ	5412	root;Duplodnaviria;Heunggongvirae;Uroviricota;Caudoviricetes	Duplodnaviria	Heunggongvirae	Uroviricota	Caudoviricetes	Unknown	Unknown;Unknown;Unknown;Unknown;Unknown;Unknown	Unknown	Unknown	Unknown	Unknown	Unknown	Unknown	Unused	0	0	0	0	0	0	0	0	0	0	0	12.27190551	11.30769831	0	82.1381439	0	17.61449706	9.16945196	5.574011367	7.36356599	0	0	0	0	0	4.887440486	2.641901273	0	39.21320852	0	4.697247346	0	0	0	0	0	0	0	0	0	10.18659105	0	0	0	0	0	0	0	0	0	0	0	0	0	0	0	0	0	0	0	0	0	0	0	0	0	0	0	0	0	0	0	0	0	0	0	0	0	0	0	0	0	0	0	0	0	0	0.842230097	0
Ga0452169_00107161	DNA_phage	Unknown	5012	root;Duplodnaviria;Heunggongvirae;Uroviricota;Caudoviricetes	Duplodnaviria	Heunggongvirae	Uroviricota	Caudoviricetes	Unknown	Bacteria;Gemmatimonadota;Gemmatimonadetes;Gemmatimonadetes_Gemmatimonadales;Gemmatimonadetes_GWC2-71-9;Gemmatimonadetes_20CM-2-65-7	Bacteria	Gemmatimonadota	Gemmatimonadetes	Gemmatimonadetes_Gemmatimonadales	Gemmatimonadetes_GWC2-71-9	Gemmatimonadetes_20CM-2-65-7	Unused	0	9.818545337	5.630033517	19.80543818	15.02295741	9.376875141	16.20673782	4.739782617	10.10817729	94.32091084	78.78349929	0	0	13.8214018	1.665604932	55.91608651	0	4.438492185	12.03772926	29.81715319	13.99432916	29.28655282	23.03776797	53.61748784	24.17644501	9.115681098	22.25142928	8.052463883	0	29.31521783	21.41564911	36.67499641	22.56362939	26.80500623	41.24314739	41.96827723	16.75405685	4.100550092	28.95612559	6.489885609	6.768964424	28.67150052	20.13218614	14.70629352	26.10849898	13.24552644	0	0	0	0	0	0	0	0	0	0	0	0	0	0	0	0	4.761440547	0	6.781677088	6.856643215	0	0	4.492100802	4.436456975	0	4.283199113	3.275132317	0	1.935564648	0	0	0	0	0	0	0	0	0	0	0	0	0	0
Ga0452169_00006055	DNA_phage	LQ	15268	root;Duplodnaviria;Heunggongvirae;Uroviricota;Caudoviricetes	Duplodnaviria	Heunggongvirae	Uroviricota	Caudoviricetes	Unknown	Unknown;Unknown;Unknown;Unknown;Unknown;Unknown	Unknown	Unknown	Unknown	Unknown	Unknown	Unknown	Soil	0	0	0	0	0	0	0	14.52192239	0	0	0	0	25.05127688	0	96.64075891	0	60.97624994	29.70071417	14.02819633	0	4.42982662	0	0	0	0	36.0661609	15.54534299	12.41233865	33.97724696	0	0	0	0	0	0	0	0	0	0	0	0	0	0	0	0	0	0	0	0	0	0	0	0	0	0	0	0	0	0	0	0	0	0	0	0	0	0	0	0	0	0	0	0	0	0	0	0	0	0	0	0	0	0	0	0	0	0	1.023574824	0
Ga0452169_00012984	DNA_phage	LQ	11368	root;Duplodnaviria;Heunggongvirae;Uroviricota;Caudoviricetes	Duplodnaviria	Heunggongvirae	Uroviricota	Caudoviricetes	Unknown	Unknown;Unknown;Unknown;Unknown;Unknown;Unknown	Unknown	Unknown	Unknown	Unknown	Unknown	Unknown	Unclustered	0	0	0	0	0	0	0	0	0	0	0	0	23.14815553	0	84.08228052	0	44.60526472	22.7298229	15.65646043	8.179724782	4.40708114	0	0	0	0	5.288134938	6.037144133	0	14.75030692	13.3163469	0	0	0	0	0	0	0	0	0	0	5.222606172	0	0	0	0	0	5.516982743	0	0	0	0	0	0	0	0	0	0	0	0	0	0	0	0	0	0	0	0	0	0	0	0	0	0	0	0	0	0	0	0	0	0	0	0	0	0	0	0	15.58028308	0
Ga0452169_00013506	DNA_phage	Unknown	11193	root;Duplodnaviria;Heunggongvirae;Uroviricota;Caudoviricetes	Duplodnaviria	Heunggongvirae	Uroviricota	Caudoviricetes	Unknown	Unknown;Unknown;Unknown;Unknown;Unknown;Unknown	Unknown	Unknown	Unknown	Unknown	Unknown	Unknown	Unclustered	0	4.39654688	0	9.390151464	16.8174445	16.79510344	0	0	0	0	0	0	0	0	0	0	0	0	5.390252751	3.560405534	14.99454924	46.26302587	0	56.84849717	95.62723946	0	0	1.724480125	0	7.955614671	3.785327532	6.979488061	24.24849327	6.12384796	0	0	0	0	0	0	0	0	0	0	0	0	0	0	0	0	0	0	0	2.120378749	0	0	0	0	0	0	0	0	0	0	0	0	0	0	0	0	0	0	0	0	0	0	0	0	0	0	0	0	0	0	0	0	0	0	0
Ga0452169_00024509	DNA_phage	LQ	8940	root;Duplodnaviria;Heunggongvirae;Uroviricota;Caudoviricetes	Duplodnaviria	Heunggongvirae	Uroviricota	Caudoviricetes	Unknown	Unknown;Unknown;Unknown;Unknown;Unknown;Unknown	Unknown	Unknown	Unknown	Unknown	Unknown	Unknown	Unused	0	0	0	0	0	0	7.268740038	3.542996342	0	0	0	0	0	0	71.20088467	0	142.2525956	82.49790518	50.27758253	29.71783679	5.043593799	0	0	0	0	12.10379557	2.55892075	1.373955077	53.92441621	7.470402266	5.055232938	5.140242786	0	0	11.09855864	0	0	0	0	0	8.064077807	3.572000015	0	0	0	0	0	0	0	0	0	0	0	0	0	0	0	0	1.218327973	0	0	0	0	0	0	0	0	0	0	0	0	0	0	0	0	0	0	0	0	0	0	0	0	0	0	0	0	4.006043637	0
Ga0452169_00052205	DNA_phage	Unknown	6659	root;Duplodnaviria;Heunggongvirae;Uroviricota;Caudoviricetes	Duplodnaviria	Heunggongvirae	Uroviricota	Caudoviricetes	Unknown	Bacteria;Actinobacteriota;Actinomycetia;Actinomycetia_Streptomycetales;Actinomycetia_Streptomycetaceae;Actinomycetia_Streptomyces	Bacteria	Actinobacteriota	Actinomycetia	Actinomycetia_Streptomycetales	Actinomycetia_Streptomycetaceae	Actinomycetia_Streptomyces	Unused	8.4541229	0	0	0	0	0	0	0	0	0	0	31.34623727	0	0	59.23465434	20.6136063	4.873501961	0	0	3.491031361	0	0	28.89955776	0	0	2.88886706	0	0	0	0	0	74.53081866	28.53121635	8.234777621	0	0	0	9.25902856	0	0	0	0	0	0	0	0	0	0	0	0	0	0	0	0	0	0	0	0	0	0	0	0	0	0	0	0	0	0	0	0	0	0	0	0	0	0	0	0	0	0	0	0	0	0	2.46075833	0	0	2.738038316	0
Ga0452169_00056465	DNA_phage	Unknown	6455	root;Duplodnaviria;Heunggongvirae;Uroviricota;Caudoviricetes	Duplodnaviria	Heunggongvirae	Uroviricota	Caudoviricetes	Unknown	Unknown;Unknown;Unknown;Unknown;Unknown;Unknown	Unknown	Unknown	Unknown	Unknown	Unknown	Unknown	Unused	31.61471974	23.45733146	21.85726413	91.36328857	89.42868258	68.43855045	12.58375987	7.360430821	11.08026089	73.23569406	163.458629	17.63830102	15.64298751	38.32735743	0	27.46737758	13.51146331	25.97963222	57.01501226	27.26743886	60.53875252	61.27062427	57.63823907	39.7173366	48.49396611	14.15578425	24.80825105	44.31016525	11.36493438	38.62620388	33.69404773	51.2574977	36.44073336	67.53544604	19.21400353	15.37092831	15.83671116	4.245175742	17.66525524	17.13289585	0	12.86252027	17.36853722	5.373522986	17.738005	7.346085928	0	0	0	0	0	0	0	0	0	0	0	0	0	0	0	0	0	0	0	0	0	0	0	0	0	0	0	0	0	0	0	0	0	0	0	0	0	0	0	0	0	0	0
Ga0452169_00084008	DNA_phage	LQ	5518	root;Duplodnaviria;Heunggongvirae;Uroviricota;Caudoviricetes	Duplodnaviria	Heunggongvirae	Uroviricota	Caudoviricetes	Unknown	Bacteria;Proteobacteria;Alphaproteobacteria;Alphaproteobacteria_Rhizobiales;Alphaproteobacteria_Xanthobacteraceae;Alphaproteobacteria_Bradyrhizobium	Bacteria	Proteobacteria	Alphaproteobacteria	Alphaproteobacteria_Rhizobiales	Alphaproteobacteria_Xanthobacteraceae	Alphaproteobacteria_Bradyrhizobium	Unused	0	4.116085752	19.72450307	9.523737345	13.64535385	11.07212172	0	25.11334622	21.06288721	16.06344254	29.327484	12.03616394	14.97214668	46.03126278	0	54.93459459	0	3.101140719	6.560322476	9.02764116	9.079321928	22.1674826	0	21.83137967	34.76915709	0	5.182301446	23.21417082	0	19.36510221	14.3329321	14.15755887	9.017600692	12.91881106	5.993784841	50.34689348	52.93117098	0	16.90769059	51.87392148	4.611188342	9.259494058	20.31785207	36.14444048	24.70245049	7.734158427	0	0	0	0	0	0	0	0	0	0	0	0	0	0	0	0	0	0	0	0	0	0	0	2.014817176	0	0	0	0	0	0	0	0	0	0	0	0	0	0	0	0	0	0	0
Ga0307306_10001440	DNA_phage	Unknown	5101	root;Duplodnaviria;Heunggongvirae;Uroviricota;Caudoviricetes	Duplodnaviria	Heunggongvirae	Uroviricota	Caudoviricetes	Unknown	Bacteria;Actinobacteriota;Thermoleophilia;Thermoleophilia_Gaiellales;Thermoleophilia_Gaiellaceae;Thermoleophilia_AC-32	Bacteria	Actinobacteriota	Thermoleophilia	Thermoleophilia_Gaiellales	Thermoleophilia_Gaiellaceae	Thermoleophilia_AC-32	Unused	139.3328868	184.7816681	203.0962022	0	0	70.94219098	68.47307012	78.3942638	248.8795809	0	87.56090895	104.1608353	301.7273419	433.9213876	17.18371401	321.7942826	19.48367757	40.25585843	47.90218606	54.03653513	185.6271907	128.6907613	115.6941663	136.246535	112.834469	18.85607308	70.63494141	224.2870941	26.70872571	131.7989262	214.2961406	85.58337969	61.18905959	69.33703743	123.1916076	209.2923196	287.0068486	237.0398236	334.2982145	367.2952096	52.37554231	172.1576561	183.5230601	215.8955862	199.8793866	93.88977556	0	0	0	0	0	0	29.63439534	5.317366194	16.94513766	0	2.028609901	12.90778471	1.423492397	24.22130696	17.69074513	5.476092157	7.140662415	7.273873834	2.29770806	10.41174509	59.9519013	3.615803225	33.10293455	252.4617402	0	9.947287392	15.65508284	47.687775	20.2065588	1.383242139	7.166979838	3.242423956	3.826708729	2.604804736	0	0	0	0	7.388401559	0	62.13950472	5.616785746	10.64782605
Ga0452169_00006732	DNA_phage	Unknown	14643	root;Duplodnaviria;Heunggongvirae;Uroviricota;Caudoviricetes	Duplodnaviria	Heunggongvirae	Uroviricota	Caudoviricetes	Unknown	Unknown;Unknown;Unknown;Unknown;Unknown;Unknown	Unknown	Unknown	Unknown	Unknown	Unknown	Unknown	Unique ERW Soil	16.81998356	14.73532276	17.06811773	7.975290836	0	4.493318137	23.29838924	20.81991243	14.65336695	0	5.746848972	12.3110555	19.85160148	20.0495119	4.418294911	13.28007736	9.557607813	15.65950052	11.94878011	13.83453281	28.39769833	20.88372754	14.01841372	17.50839362	17.58459521	10.34563309	17.38058188	21.80988309	9.662040316	17.93957695	24.69099636	12.86693021	13.28367999	11.9834207	16.37535747	21.41180915	18.20103181	14.73711324	32.56501238	8.663285941	12.45322114	23.11664341	18.75838789	9.919279215	13.03225913	18.45852712	0	0	0	0	0	0	0	0	0	0	0.918686119	0	0	0	0	0	0	0	0	0	0	0	0	0	0	0	0	0	0	0	0	0	0	0	0	0	0	0	0	0	0	0	0
Ga0452169_00014386	DNA_phage	Unknown	10953	root;Duplodnaviria;Heunggongvirae;Uroviricota;Caudoviricetes	Duplodnaviria	Heunggongvirae	Uroviricota	Caudoviricetes	Unknown	Unknown;Unknown;Unknown;Unknown;Unknown;Unknown	Unknown	Unknown	Unknown	Unknown	Unknown	Unknown	Unclustered	0	2.764851174	0	0	0	0	0	0	0	0	0	0	0	0	3.239208497	0	29.81418663	28.59046189	26.44014201	0	0	0	0	3.384125263	0	0	0	0	0	0	0	0	0	0	0	0	0	0	0	0	0	0	0	0	0	0	0	0	0	0	0	0	0	0	0	0	0	0	0	0	0	0	0	0	0	0	0	0	0	0	0	0	0	0	0	0	0	0	0	0	0	0	0	0	0	0	0	0.713409131	0
Ga0452169_00033559	DNA_phage	LQ	7899	root;Duplodnaviria;Heunggongvirae;Uroviricota;Caudoviricetes	Duplodnaviria	Heunggongvirae	Uroviricota	Caudoviricetes	Unknown	Bacteria;Proteobacteria;Alphaproteobacteria;Alphaproteobacteria_Rhizobiales;Alphaproteobacteria_Xanthobacteraceae;Alphaproteobacteria_Bradyrhizobium	Bacteria	Proteobacteria	Alphaproteobacteria	Alphaproteobacteria_Rhizobiales	Alphaproteobacteria_Xanthobacteraceae	Alphaproteobacteria_Bradyrhizobium	Unused	9.79959565	14.37685858	12.24794227	14.04520503	0	9.519564138	14.39668792	24.56078266	62.25107014	0	13.93135316	20.41966243	55.00703496	68.07056426	7.662120069	49.23665599	5.905897422	9.315357171	11.07519858	16.81715793	28.22428888	27.87394659	14.61771022	34.02086961	30.04125044	13.09009886	20.997145	53.31521192	8.29226252	43.96557293	47.5596046	9.890037962	10.88081681	16.66095987	35.59013677	43.71228142	51.76653779	25.15114802	80.05366131	71.6514921	9.126833219	50.93864662	35.48357632	48.30320289	51.76913095	23.41233576	0	0	0	0	0	0	0	0	0	0	0	0	0	0	0	0	0	0	0	0	0	0	0	3.987887497	0	0	0	0	0	0	0	0	0	0	0	0	0	0	0	0	0	0	0
Ga0452169_00053285	DNA_phage	LQ	6606	root;Duplodnaviria;Heunggongvirae;Uroviricota;Caudoviricetes	Duplodnaviria	Heunggongvirae	Uroviricota	Caudoviricetes	Unknown	Unknown;Unknown;Unknown;Unknown;Unknown;Unknown	Unknown	Unknown	Unknown	Unknown	Unknown	Unknown	Unused	0	0	0	0	0	0	0	0	0	0	0	34.47024919	2.779167269	0	59.39396916	13.85265964	4.298526849	0	0	5.027199911	0	0	23.30513534	0	0	7.280111169	0	0	0	0	0	84.17205921	13.69529646	7.470760787	0	0	0	6.222209222	0	0	3.851731346	0	0	0	0	0	5.933721222	0	0	0	0	0	0	0	0	0	0	0	0	0	0	0	0	0	0	0	0	0	0	0	0	0	0	0	0	0	0	0	0	0	0	0	0	0	5.457102238	0	0	1.971432588	0
Ga0452169_00096649	DNA_phage	Unknown	5223	root;Duplodnaviria;Heunggongvirae;Uroviricota;Caudoviricetes	Duplodnaviria	Heunggongvirae	Uroviricota	Caudoviricetes	Unknown	Unknown;Unknown;Unknown;Unknown;Unknown;Unknown	Unknown	Unknown	Unknown	Unknown	Unknown	Unknown	Unused	45.80854273	52.18279421	89.52863562	20.12329415	37.24147901	26.99419771	17.10721557	53.82159435	69.03992895	25.45608155	8.675499882	18.16568273	34.56479545	46.736432	3.995793567	32.8513317	17.86355877	44.88525645	47.93841873	19.07506181	44.123801	63.23271227	22.10708272	47.31166508	57.99939805	22.09875446	26.82751349	47.03487799	16.05221989	34.09810263	57.86586641	34.31355638	69.28671522	48.81955513	18.9969585	36.47350891	24.46533853	30.16752903	40.68715407	51.06718643	20.29846933	44.02115584	39.71103375	51.46796942	41.75626936	23.60508522	0	0	0	0	0	0	0	1.298290492	0	0	0	0	0	0	0	0	1.202391246	0	0.561009421	0	0	0	0	0	0	0	0	0	0	0	0	0	0	0	0	0	0	0	0	0	0	0	0
Ga0452169_00017731	DNA_phage	LQ	10118	root;Duplodnaviria;Heunggongvirae;Uroviricota;Caudoviricetes	Duplodnaviria	Heunggongvirae	Uroviricota	Caudoviricetes	Unknown	Bacteria;Proteobacteria;Alphaproteobacteria;Alphaproteobacteria_Rhizobiales;Alphaproteobacteria_Xanthobacteraceae;Alphaproteobacteria_Bradyrhizobium	Bacteria	Proteobacteria	Alphaproteobacteria	Alphaproteobacteria_Rhizobiales	Alphaproteobacteria_Xanthobacteraceae	Alphaproteobacteria_Bradyrhizobium	Soil	47.9890332	63.97588394	46.21546391	19.04433713	37.82861249	26.94030536	27.29549098	48.52273207	41.23522341	0	8.956737672	14.0659262	49.89893476	32.27634727	15.46997663	35.04683184	26.4611938	36.86930814	23.85178851	26.25790284	42.33568109	33.04425728	29.79765859	33.58120545	27.94380961	17.58667061	27.13194485	30.52319594	15.01891178	29.92295543	34.6167043	34.5175584	35.76640775	23.30422534	37.59118449	30.98765778	34.6401504	20.65081012	19.46625482	21.21765409	25.98605309	31.5612573	26.03950219	25.71117628	30.71580526	31.86885706	0	0	0	0	0	0	0	0	0	0	0	0	0	0	0	0	0	0	0	0	0	0	0	0	0	0	0	0	0	0	0	0	0	0	0	0	0	0	0	0	0	0	0
Ga0452169_00060155	DNA_phage	LQ	6294	root;Duplodnaviria;Heunggongvirae;Uroviricota;Caudoviricetes	Duplodnaviria	Heunggongvirae	Uroviricota	Caudoviricetes	Unknown	Bacteria;Proteobacteria;Alphaproteobacteria;Alphaproteobacteria_Rhizobiales;Alphaproteobacteria_Xanthobacteraceae;Alphaproteobacteria_Bradyrhizobium	Bacteria	Proteobacteria	Alphaproteobacteria	Alphaproteobacteria_Rhizobiales	Alphaproteobacteria_Xanthobacteraceae	Alphaproteobacteria_Bradyrhizobium	Unused	11.18049023	19.24589445	25.61870987	0	13.95682231	20.1607285	0	5.032473355	44.981285	0	17.48391461	0	21.39084512	60.79601461	0	43.61805032	0	4.350071684	23.96452933	6.331684007	23.48174615	40.16444485	18.34529601	26.50118494	43.31709095	5.348695594	9.541066522	28.99469954	5.411551073	20.51452697	43.53150718	10.95180422	15.09289559	13.06849003	18.39179641	63.68702614	94.55055377	7.074871353	50.23386326	79.07019258	6.737775996	25.36835092	24.047311	50.63210358	70.16814658	7.533998199	0	0	0	0	0	0	0	0	0	0	0	0	0	0	0	0	0	0	0.558656283	0	0	0	0	2.355208385	0	0	0.563899146	0	0	0	0	0	0	0	0	0	0	0	0	0	0	0	0
Ga0452169_00060202	DNA_phage	Unknown	6292	root;Duplodnaviria;Heunggongvirae;Uroviricota;Caudoviricetes	Duplodnaviria	Heunggongvirae	Uroviricota	Caudoviricetes	Unknown	Unknown;Unknown;Unknown;Unknown;Unknown;Unknown	Unknown	Unknown	Unknown	Unknown	Unknown	Unknown	Unused	32.4337279	23.46338965	19.22013985	48.25710071	38.89207775	23.15486084	19.36463047	10.06814599	20.36642175	32.87065754	20.57584955	28.65079239	8.267271737	23.06788739	0	21.81595746	5.480123991	9.518806532	17.73938862	19.00108986	20.3042325	29.80889898	33.64373341	18.65490984	12.8387733	12.229476	7.72617561	11.15535227	4.164054777	6.368601042	12.5697901	20.44986609	17.25450637	11.76537963	22.33999447	25.23060196	9.28398606	4.899544754	17.29912208	9.822295404	8.761892999	28.42158435	17.81848502	13.7818225	15.59787789	22.60917896	0	0	0	0	0	0	0	0	0	0	0	0	0	0	0	0	0	0	0	0	0	0	0	0	0	0	0	0	0	0	0	0	0	0	0	0	0	0	0	0	0	0	0
Ga0452169_00060405	DNA_phage	Unknown	6283	root;Duplodnaviria;Heunggongvirae;Uroviricota;Caudoviricetes	Duplodnaviria	Heunggongvirae	Uroviricota	Caudoviricetes	Unknown	Bacteria;Actinobacteriota;UBA4738;UBA4738_Unknown;UBA4738_Unknown;UBA4738_Unknown	Bacteria	Actinobacteriota	UBA4738	UBA4738_Unknown	UBA4738_Unknown	UBA4738_Unknown	Unused	73.92042595	23.49699947	34.64580868	144.0493274	167.7750876	128.6561593	37.49191354	35.28898792	30.35623495	70.53802002	169.993916	0	7.30510066	14.70059225	1.660833185	22.75750775	21.95189569	34.31678983	70.579067	40.69943596	44.25486648	53.21371879	71.46772167	60.96111434	34.55362833	21.04952086	30.94897147	36.02754444	16.26307614	53.14769717	36.86425834	54.85489078	90.71591738	89.02131444	31.58399308	22.1084003	24.98645285	6.542084055	7.424529417	7.76555149	4.049743318	20.33021177	26.76601331	24.84281537	54.67077302	47.54728687	0	0	0	0	0	0	0	2.428328074	0	0	0	0	0	0	0	0	8.596016157	0	0	0	0	0	0	0	0	0	0	0	1.35101365	0	0	0	0	6.696776227	0	0	0	0	0	0	0	0	0
Ga0307312_10006809	DNA_phage	LQ	6197	root;Duplodnaviria;Heunggongvirae;Uroviricota;Caudoviricetes	Duplodnaviria	Heunggongvirae	Uroviricota	Caudoviricetes	Unknown	Unknown;Unknown;Unknown;Unknown;Unknown;Unknown	Unknown	Unknown	Unknown	Unknown	Unknown	Unknown	Unused	0	10.99526925	4.553449732	0	0	0	0	36.41762296	96.17971609	0	0	0	0	17.03383132	0	0	0	0	10.70944149	0	25.8704268	15.79088836	0	18.94088957	8.147244797	0	11.99765086	34.26225051	0	0	6.381242481	0	4.379754481	6.194088902	0	20.49390964	34.17037212	27.08423151	15.05512936	12.59731096	0	56.68395699	47.94285226	64.71807742	42.23198222	12.2430814	0	0	0	0	0	0	0	0	0	0	0	0	0	0	0	0	0	0	0	0	0	0	0	4.186129216	0	2.519388438	1.718177131	4.187064111	0	0	0	0	0	0	0	0	0	0	0	0	0	0	0
Ga0452169_00007874	DNA_phage	Unknown	13789	root;Duplodnaviria;Heunggongvirae;Uroviricota;Caudoviricetes	Duplodnaviria	Heunggongvirae	Uroviricota	Caudoviricetes	Unknown	Unknown;Unknown;Unknown;Unknown;Unknown;Unknown	Unknown	Unknown	Unknown	Unknown	Unknown	Unknown	Unclustered	0	0	0	0	0	0	0	0	0	0	0	54.35832555	0	0	60.23839192	5.392154545	3.824465554	0	0	5.298520687	0	0	33.02969278	0	0	6.277927761	0	0	0	0	0	87.31516334	15.0905501	11.33373304	0	0	0	3.974560797	0	0	0	0	0	0	0	0	0	0	0	0	0	0	0	0	0	0	0	0	0	0	0	0	0	0	0	0	0	0	0	0	0	0	0	0	0	0	0	0	0	0	0	0	0	0	0	0	0	4.013993446	0
Ga0452169_00033166	DNA_phage	Unknown	7933	root;Duplodnaviria;Heunggongvirae;Uroviricota;Caudoviricetes	Duplodnaviria	Heunggongvirae	Uroviricota	Caudoviricetes	Unknown	Bacteria;Proteobacteria;Alphaproteobacteria;Alphaproteobacteria_Rhizobiales;Alphaproteobacteria_Rhizobiaceae;Alphaproteobacteria_Mesorhizobium	Bacteria	Proteobacteria	Alphaproteobacteria	Alphaproteobacteria_Rhizobiales	Alphaproteobacteria_Rhizobiaceae	Alphaproteobacteria_Mesorhizobium	Unused	0	0	0	0	0	0	0	6.987290782	0	0	0	0	4.628558925	0	33.14791069	0	18.66446661	12.72675627	4.563199221	5.023524409	5.683818046	0	0	0	0	18.49008747	14.41872652	3.539113904	6.275109297	0	0	0	0	0	0	0	0	0	0	0	4.81114407	0	0	0	0	0	0	0	0	0	0	0	0	0	0	0	0	0	0	0	0	0	0	0	0	0	0	0	0	0	0	0	0	0	0	0	0	0	0	0	0	0	0	0	0	0	0	0	0
Ga0452169_00002265	DNA_phage	LQ	22142	root;Duplodnaviria;Heunggongvirae;Uroviricota;Caudoviricetes	Duplodnaviria	Heunggongvirae	Uroviricota	Caudoviricetes	Unknown	Bacteria;Actinobacteriota;Actinomycetia;Actinomycetia_Mycobacteriales;Actinomycetia_Mycobacteriaceae;Actinomycetia_Mycobacterium	Bacteria	Actinobacteriota	Actinomycetia	Actinomycetia_Mycobacteriales	Actinomycetia_Mycobacteriaceae	Actinomycetia_Mycobacterium	Soil and Other Evironments	0	0	0	0	0	0	0	0	0	0	0	0	0	0	0	0	0	0	0	0	8.484954792	0	0	0	0	0	0	0	0	0	0	0	0	0	0	0	0	0	5.618079466	0	11.30000074	74.99554543	6.076085687	97.12481413	0	9.422975907	0	0	0	0	0	0	0	0	0	0	0	0	0	0	0	0	0	0	0	0	0	0	0	0	0	0	0	8.935402256	0	0	0	0	0	0	0	0	0	0	0	0	0	0	0
Ga0452169_00005474	DNA_phage	Unknown	15896	root;Duplodnaviria;Heunggongvirae;Uroviricota;Caudoviricetes	Duplodnaviria	Heunggongvirae	Uroviricota	Caudoviricetes	Unknown	Unknown;Unknown;Unknown;Unknown;Unknown;Unknown	Unknown	Unknown	Unknown	Unknown	Unknown	Unknown	Unique ERW Soil	0	0	0	0	0	0	0	0	0	0	0	0	5.582286847	0	39.38732348	0	38.91725165	23.2524686	22.58316176	11.28159827	3.151717313	0	0	0	0	0	0	0	25.71235716	0	0	0	0	0	0	0	0	0	0	0	0	0	0	0	0	0	0	0	0	0	0	0	0	0	0	0	0	0	0	0	0	0	0	0	0	0	0	0	0	0	0	0	0	0	0	0	0	0	0	0	0	0	0	0	0	0	0	0	0
Ga0307312_10009047	DNA_phage	Unknown	5454	root;Duplodnaviria;Heunggongvirae;Uroviricota;Caudoviricetes	Duplodnaviria	Heunggongvirae	Uroviricota	Caudoviricetes	Unknown	Unknown;Unknown;Unknown;Unknown;Unknown;Unknown	Unknown	Unknown	Unknown	Unknown	Unknown	Unknown	Unused	0	5.552514652	19.95596039	0	0	0	0	12.34104749	32.23828047	0	23.73730205	0	11.78165134	138.5046036	0	58.72521883	0	2.196271753	3.318652312	0	38.58062583	54.57384387	8.233071053	57.2011173	68.50288274	0	12.05916035	51.79916444	2.401928186	9.796171069	52.30761859	0	7.464614555	9.551451223	0	35.65638261	69.61797981	0	100.7358869	215.8944814	5.44284809	59.72195404	53.44630732	243.6580229	70.97819323	8.694349957	0	0	0	0	0	0	0	0	0	0	0	0	0	0	0	0	0	0	0	0	0	0	0	10.53204365	0	0	0	0	0	0	0	0	0	0	0	0	0	0	0	0	3.558222913	0	0
Ga0452169_00026142	DNA_phage	Unknown	8713	root;Duplodnaviria;Heunggongvirae;Uroviricota;Caudoviricetes	Duplodnaviria	Heunggongvirae	Uroviricota	Caudoviricetes	Unknown	Unknown;Unknown;Unknown;Unknown;Unknown;Unknown	Unknown	Unknown	Unknown	Unknown	Unknown	Unknown	Unused	64.6115051	39.53561857	59.68236151	165.5296647	141.1476362	154.8044277	55.00358115	53.62070615	37.28153413	106.8173761	191.6763302	13.06728257	11.58906053	11.35788326	0	24.94408817	22.11495544	32.99474204	63.70532666	35.06588776	69.86242805	74.87366401	59.63431869	62.39405702	56.2077605	22.90640648	27.89687647	45.31341734	10.2238943	60.29822685	44.08896487	82.804338	88.77862365	83.07437979	30.36722576	36.4400201	38.9689268	7.076307951	20.22575236	14.93277019	13.62804705	35.91760189	70.12748733	40.05839429	78.84688784	32.65395478	0	0	0	0	0	0	0	0	0	0	0	0	0	0	0	0	3.459707276	0	0	0	0	0	0	0	0	0	0	0	3.34019856	0	0	0	0	0	0	0	0	0	0	0	0	0	0
Ga0452169_00072576	DNA_phage	Unknown	5844	root;Duplodnaviria;Heunggongvirae;Uroviricota;Caudoviricetes	Duplodnaviria	Heunggongvirae	Uroviricota	Caudoviricetes	Unknown	Bacteria;Actinobacteriota;Actinomycetia;Actinomycetia_Mycobacteriales;Actinomycetia_Mycobacteriaceae;Actinomycetia_Mycobacterium	Bacteria	Actinobacteriota	Actinomycetia	Actinomycetia_Mycobacteriales	Actinomycetia_Mycobacteriaceae	Actinomycetia_Mycobacterium	Unused	0	0	0	0	0	0	0	0	0	0	0	0	10.47181096	0	28.56951376	0	25.33627885	14.34792317	5.161969459	3.409618338	6.858274935	2.790786424	0	0	0	0	0	0	8.518213903	4.571211243	0	0	0	0	0	0	0	2.344507992	0	0	0	0	0	0	0	0	0	0	0	0	0	0	0	0	0	0	0	0	0	0	0	0	0	0	0	0	0	0	0	0	0	0	0	0	0	0	0	0	0	0	0	0	0	0	0	0	0	5.794068714	0
Ga0452169_00095549	DNA_phage	LQ	5246	root;Duplodnaviria;Heunggongvirae;Uroviricota;Caudoviricetes	Duplodnaviria	Heunggongvirae	Uroviricota	Caudoviricetes	Unknown	Bacteria;Proteobacteria;Alphaproteobacteria;Alphaproteobacteria_Rhizobiales;Alphaproteobacteria_Xanthobacteraceae;Alphaproteobacteria_Unknown	Bacteria	Proteobacteria	Alphaproteobacteria	Alphaproteobacteria_Rhizobiales	Alphaproteobacteria_Xanthobacteraceae	Alphaproteobacteria_Unknown	Unused	10.73122463	8.659001594	15.36829584	8.904474549	21.52927827	17.02136992	7.741914785	10.56617952	19.88267206	0	14.80708106	0	9.332407664	8.803261637	0	14.17316413	2.319813874	5.21909096	6.900468819	4.431333936	19.10015189	43.52477737	11.0050794	22.37451252	15.39869646	3.208605611	9.811797727	9.700223114	0	12.73072746	13.46078633	8.759773257	25.86860324	18.29239846	7.880695947	14.37413269	21.57429528	0	27.66452563	14.88096379	0	24.34897456	21.37131295	20.66222531	22.86525871	14.46251915	0	0	0	0	0	0	0	0	0	0	0	0	0	0	0	0	0	0	0	0	0	0	0	0	0	0	0	0	0	0	0	0	0	0	0	0	0	0	0	0	0	0	0
Ga0452169_00080899	DNA_phage	Unknown	5599	root;Duplodnaviria;Heunggongvirae;Uroviricota;Caudoviricetes	Duplodnaviria	Heunggongvirae	Uroviricota	Caudoviricetes	Unknown	Unknown;Unknown;Unknown;Unknown;Unknown;Unknown	Unknown	Unknown	Unknown	Unknown	Unknown	Unknown	Unused	23.87980183	12.84570645	12.23946561	19.81480167	33.61987075	29.3783075	0	0	10.64521701	0	10.40515457	0	0	4.12412132	0	0	6.882929335	12.53073538	40.40884469	5.931359638	19.68553965	35.68308793	33.22511459	38.06596947	47.79227055	3.865259238	6.6395287	17.55050314	3.275614013	23.06098103	30.26909881	46.78272761	87.25559803	89.12341418	5.90707354	12.05021481	8.476881182	3.058873171	0	7.552330537	0	0	13.01554564	12.00291143	19.4760667	6.77535055	0	0	0	0	0	0	0	0	0	0	0	0	0	0	0	0	0	0	0	0	0	0	0	0	0	0	0	0	0	0	0	0	0	0	0	0	0	0	0	0	0	0	0
Ga0452169_00055726	DNA_phage	Unknown	6487	root;Duplodnaviria;Heunggongvirae;Uroviricota;Caudoviricetes	Duplodnaviria	Heunggongvirae	Uroviricota	Caudoviricetes	Unknown	Bacteria;Actinobacteriota;Actinomycetia;Actinomycetia_Mycobacteriales;Actinomycetia_Mycobacteriaceae;Actinomycetia_Mycobacterium	Bacteria	Actinobacteriota	Actinomycetia	Actinomycetia_Mycobacteriales	Actinomycetia_Mycobacteriaceae	Actinomycetia_Mycobacterium	Unused	0	6.41894489	6.214126713	0	0	0	0	0	0	0	0	71.66777684	20.75442873	0	154.4259951	7.935062684	46.9005071	28.22559134	6.045400705	48.12255535	8.495401301	0	14.83290852	0	0	16.31005267	0	1.623003156	39.58105134	8.236213505	0	18.41834489	4.183958459	2.113279797	31.86536992	0	0	49.10672644	4.794030967	0	54.91344563	4.922719305	11.23385849	0	15.12900381	48.97598231	0	0	0	0	0	0	0	0	0	0	0	0	0	0	0	0	0	0	0	0	0	0	0	0	0	0	0	0	0	0	0	0	0	0	0	0	0	0	0	0	0	2.308736894	0
Ga0452169_00001246	DNA_phage	LQ	27824	root;Duplodnaviria;Heunggongvirae;Uroviricota;Caudoviricetes	Duplodnaviria	Heunggongvirae	Uroviricota	Caudoviricetes	Unknown	Bacteria;Actinobacteriota;Actinomycetia;Actinomycetia_Mycobacteriales;Actinomycetia_Mycobacteriaceae;Actinomycetia_Mycobacterium	Bacteria	Actinobacteriota	Actinomycetia	Actinomycetia_Mycobacteriales	Actinomycetia_Mycobacteriaceae	Actinomycetia_Mycobacterium	Unique ERW Soil	20.7387164	9.387379729	3.621966646	0	0	0	8.758068926	0	0	0	0	48.42175549	10.66729179	0	73.88218572	0	22.9626056	11.5007248	9.432467683	25.30352471	6.212045697	0	8.530237371	0	0	13.04980336	5.652590087	0	15.63124864	4.160485678	0	11.72627123	0	0	7.132052491	0	0	3.323886097	0	0	34.59788887	7.000986516	0	0	4.702982925	18.40587386	0	0	0	0	0	0	0	0	0	0	0	0	0	0	0	0	0	0	0	0	0	0	0	0	0	0	0	0	0	0	0	0	0	0	0	0	0	0	0	0	0	3.650863021	0
Ga0452169_00006547	DNA_phage	Unknown	14784	root;Duplodnaviria;Heunggongvirae;Uroviricota;Caudoviricetes	Duplodnaviria	Heunggongvirae	Uroviricota	Caudoviricetes	Unknown	Unknown;Unknown;Unknown;Unknown;Unknown;Unknown	Unknown	Unknown	Unknown	Unknown	Unknown	Unknown	Soil	51.88264745	9.21776022	15.54199999	0	5.941845212	0	121.4246858	27.85220745	0	0	0	98.19089703	4.139425275	0	64.65417782	26.30684156	47.19507342	7.986570073	7.753847956	4.268019275	0	0	11.7152286	0	0	61.48177975	6.769872012	0	36.86179919	10.23946371	0	77.39778718	61.19529789	3.33819303	132.5498516	36.77773237	4.44512279	38.69246966	18.23076414	0	139.9816715	13.60810233	98.58501086	0	62.3270362	189.5604704	0	0	0	0	0	0	0	0	0	0	0	0	0	0	0	0	0	0	0	0	0	0	0	0	0	0	0	0	0	0	0	0	0	0	0	0	0	0	0	0	0	1.2332655	0
Ga0452169_00062825	DNA_phage	LQ	6184	root;Duplodnaviria;Heunggongvirae;Uroviricota;Caudoviricetes	Duplodnaviria	Heunggongvirae	Uroviricota	Caudoviricetes	Unknown	Bacteria;Actinobacteriota;Acidimicrobiia;Acidimicrobiia_Acidimicrobiales;Acidimicrobiia_AC-14;Acidimicrobiia_Unknown	Bacteria	Actinobacteriota	Acidimicrobiia	Acidimicrobiia_Acidimicrobiales	Acidimicrobiia_AC-14	Acidimicrobiia_Unknown	Unused	0	0	0	0	0	0	0	0	0	0	0	0	17.81291621	0	36.78578992	0	0	0	0	0	3.240601449	0	0	0	0	10.10998362	6.473854322	3.405052223	35.58893181	16.55955276	0	0	0	0	0	0	0	0	0	0	0	0	0	0	0	0	0	0	0	0	0	0	0	0	0	0	0	0	0	0	0	0	0	0	0	0	0	0	0	0	0	0	0	0	0	0	0	0	0	0	0	0	0	0	0	0	0	0	0
Ga0452169_00079115	DNA_phage	Unknown	5649	root;Duplodnaviria;Heunggongvirae;Uroviricota;Caudoviricetes	Duplodnaviria	Heunggongvirae	Uroviricota	Caudoviricetes	Unknown	Unknown;Unknown;Unknown;Unknown;Unknown;Unknown	Unknown	Unknown	Unknown	Unknown	Unknown	Unknown	Unused	0	0	0	0	0	0	0	0	0	10.46062146	280.7443363	0	0	0	0	0	0	0	0	0	0	0	0	0	0	0	0	0	0	0	0	0	0	0	0	0	0	0	0	0	0	0	0	0	0	0	0	0	0	0	0	0	0	0	0	0	0	0	0	0	0	0	0	0	0	0	0	0	0	0	0	0	0	0	0	0	0	0	0	0	0	0	0	0	0	0	0	0	0
Ga0452169_00084050	DNA_phage	Unknown	5517	root;Duplodnaviria;Heunggongvirae;Uroviricota;Caudoviricetes	Duplodnaviria	Heunggongvirae	Uroviricota	Caudoviricetes	Unknown	Unknown;Unknown;Unknown;Unknown;Unknown;Unknown	Unknown	Unknown	Unknown	Unknown	Unknown	Unknown	Unused	11.47960938	21.27029777	37.26414789	25.40123626	21.60905969	28.96310565	7.361624971	8.611850815	46.45478544	0	5.866559968	15.4778729	26.06734977	32.88543308	5.296001762	21.77048284	11.02931265	28.84583627	31.71397267	8.427325659	37.23196727	44.34300126	12.78994445	38.07186926	32.94517194	9.152988056	32.65441691	45.48257721	9.023099882	32.28102049	46.07848946	18.3248677	37.71680176	40.25436033	0	36.68795688	9.264633905	21.73036364	29.12407847	20.63541297	9.992719005	24.88940087	26.4179953	24.75557057	38.54280768	9.454573705	0	0	0	0	0	0	0	0	0	0	0	0	0	0	0	0	0	0	0	0	0	0	0	0	0	0	0	0	0	0	0	0	0	0	0	0	0	0	0	0	0	0	0
Ga0452169_00010008	DNA_phage	Unknown	12576	root;Duplodnaviria;Heunggongvirae;Uroviricota;Caudoviricetes	Duplodnaviria	Heunggongvirae	Uroviricota	Caudoviricetes	Unknown	Unknown;Unknown;Unknown;Unknown;Unknown;Unknown	Unknown	Unknown	Unknown	Unknown	Unknown	Unknown	Unique ERW Soil	0	38.82952174	30.45124681	0	0	0	11.62616936	9.130061542	0	0	0	0	5.596123787	0	51.77679149	0	50.80403452	22.45145985	16.31142945	14.52395471	10.55694981	0	7.141089301	0	0	110.3265072	70.71673939	19.25522375	35.83365154	0	5.839686427	10.23143745	0	0	7.889719645	0	0	0	0	0	25.96518991	3.55495803	6.240436976	0	6.503250085	16.21355233	0	0	0	0	0	0	0	0	0	0	0	0	0	0	0	0	0	0	0	0	0	0	0	0	0	0	0	0	0	0	0	0	0	0	0	0	0	0	0	0	0	0.569561548	0
Ga0307290_10002345	DNA_phage	Unknown	6085	root;Duplodnaviria;Heunggongvirae;Uroviricota;Caudoviricetes	Duplodnaviria	Heunggongvirae	Uroviricota	Caudoviricetes	Unknown	Unknown;Unknown;Unknown;Unknown;Unknown;Unknown	Unknown	Unknown	Unknown	Unknown	Unknown	Unknown	Unused	1245.497057	1666.583166	1713.798857	1204.286282	1508.582258	1566.305827	1156.016354	1309.789269	1978.589836	723.4770374	1010.600519	854.4599798	1330.04734	1768.888063	314.1651158	1710.655491	620.6535895	1002.259733	1341.010952	1032.583722	1757.400267	1932.464351	1165.93275	1736.05626	1867.700238	629.1135883	972.308933	1736.857917	660.495594	1740.700714	2045.696378	1283.835824	1671.151164	1764.464786	1618.35589	1721.21508	1655.967124	728.4095436	1473.597931	1598.83606	917.14629	1938.586925	1672.035682	2031.074405	1788.470081	986.5642496	25.12289783	17.96943151	49.83324359	62.69538538	15.07931959	114.035771	63.88005427	38.72452762	130.68558	10.31710193	9.948306288	31.01870416	9.098917786	50.25363925	24.71665048	24.10043007	62.9557039	16.76846075	15.31287429	32.85862002	60.53699997	7.123072932	18.49992541	81.3049092	9.780207855	15.39456054	17.35220074	42.64130862	35.27292221	4.406325222	27.70361932	11.04225862	16.03947512	14.19329634	26.788437	7.697896217	0	16.92480322	14.81085348	6.999338156	20.73008389	6.206659436	14.07557669
Ga0452169_00083041	DNA_phage	Unknown	5542	root;Duplodnaviria;Heunggongvirae;Uroviricota;Caudoviricetes	Duplodnaviria	Heunggongvirae	Uroviricota	Caudoviricetes	Unknown	Unknown;Unknown;Unknown;Unknown;Unknown;Unknown	Unknown	Unknown	Unknown	Unknown	Unknown	Unknown	Unused	0	0	5.818988089	0	0	0	11.72546661	5.715335131	15.05658572	0	0	0	24.29339213	22.02313103	0	17.54422346	0	3.087711022	5.443260469	0	6.78000249	5.88572929	0	12.26180573	0	0	0	11.71513276	3.782061733	0	14.27086238	0	0	0	16.41152798	12.89027903	32.27994377	0	14.02872559	15.26001396	0	19.59121481	14.16090498	21.90568713	15.74110392	6.845035679	0	0	0	0	0	0	0	0	0	0	0	0	0	0	0	0	0	0	0	0	0	0	0	0	0	0	0	0	0	0	0	0	0	0	0	0	0	0	0	0	0	0	0
Ga0452169_00002211	DNA_phage	MQ	22375	root;Duplodnaviria;Heunggongvirae;Uroviricota;Caudoviricetes	Duplodnaviria	Heunggongvirae	Uroviricota	Caudoviricetes	Unknown	Unknown;Unknown;Unknown;Unknown;Unknown;Unknown	Unknown	Unknown	Unknown	Unknown	Unknown	Unknown	Soil and Other Evironments	8.177073264	0	0	0	0	0	0	0	0	0	0	0	0	0	0	0	3.082095209	0	0	18.40447215	0	0	8.027382261	0	0	238.6888321	73.48677158	3.685927816	177.400458	13.92917017	0	0	0	0	0	0	0	0	0	0	0	0	0	0	0	25.43141077	0	0	0	0	0	0	0	0	0	0	0	0	0.892442256	0	0	0	0	0	0	0	0	0	0	0	0	0	0	0	0	0	0	0	0	0	0	0	0	0	0	0	0	0	0
Ga0452169_00031952	DNA_phage	LQ	8046	root;Duplodnaviria;Heunggongvirae;Uroviricota;Caudoviricetes	Duplodnaviria	Heunggongvirae	Uroviricota	Caudoviricetes	Unknown	Bacteria;Proteobacteria;Gammaproteobacteria;Gammaproteobacteria_Pseudomonadales;Gammaproteobacteria_Pseudomonadaceae;Gammaproteobacteria_Pseudomonas_E	Bacteria	Proteobacteria	Gammaproteobacteria	Gammaproteobacteria_Pseudomonadales	Gammaproteobacteria_Pseudomonadaceae	Gammaproteobacteria_Pseudomonas_E	Unused	0	0	0	0	0	0	0	0	0	0	0	0	0	0	0	0	0	0	0	22.70112533	13.07598392	0	140.3174219	24.95350755	0	5.977182996	7.108113193	3.489409719	4.558827457	19.36770958	0	0	0	0	0	0	0	5.534332625	0	0	0	0	0	0	0	0	0	0	0	0	0	0	0	0	0	0	0	0	0	0	0	0	0	0	0	0	0	0	0	0	0	0	0	0	0	0	0	0	0	0	0	0	0	0	0	0	0	0	0
Ga0452169_00000615	DNA_phage	Complete	36304	root;Duplodnaviria;Heunggongvirae;Uroviricota;Caudoviricetes	Duplodnaviria	Heunggongvirae	Uroviricota	Caudoviricetes	Unknown	Unknown;Unknown;Unknown;Unknown;Unknown;Unknown	Unknown	Unknown	Unknown	Unknown	Unknown	Unknown	Unclustered	0	0	0	0	0	0	0	0	0	0	0	0	0	0	0	0	0	0	0	0	0	0	0	0	0	14.4393818	95.46683155	112.571129	7.1447307	12.14146142	4.434851532	0	0	0	0	0	0	0	0	0	0	0	0	0	0	0	0	0	0	0	0	0	0	0	0	0	3.491688355	0	0	0	0	0	0	0	0	0	0	0	0	0	0	0	0	0	0	0	0	0	0	0	0	0	0	0	0	0	0	0	0
Ga0452169_00007678	DNA_phage	Unknown	13929	root;Duplodnaviria;Heunggongvirae;Uroviricota;Caudoviricetes	Duplodnaviria	Heunggongvirae	Uroviricota	Caudoviricetes	Unknown	Unknown;Unknown;Unknown;Unknown;Unknown;Unknown	Unknown	Unknown	Unknown	Unknown	Unknown	Unknown	Soil	0	0	0	0	0	0	0	0	0	0	0	0	0	0	0	0	0	0	0	0	19.6025096	0	0	0	0	23.82350917	30.58938163	46.86353158	13.73118662	90.77968046	12.77554156	0	0	0	73.6079293	21.93952	0	0	0	0	28.00987662	21.77973733	0	3.424034386	0	0	0	0	0	0	0	0	0	0	0	0	0.780051408	0	1.824561815	6.209133518	0	0	0	0	0	0	0	0	0	0	0	0	0	0	0	0	0	0	0	0	0	0	0	0	0	0	0	0	0
Ga0452169_00035688	DNA_phage	Unknown	7713	root;Duplodnaviria;Heunggongvirae;Uroviricota;Caudoviricetes	Duplodnaviria	Heunggongvirae	Uroviricota	Caudoviricetes	Unknown	Unknown;Unknown;Unknown;Unknown;Unknown;Unknown	Unknown	Unknown	Unknown	Unknown	Unknown	Unknown	Unused	0	0	0	0	0	0	12.63759937	9.753230887	0	0	0	0	0	0	0	0	0	0	0	0	0	0	0	3.203796535	0	14.96457857	11.12249684	4.09506864	4.076271125	0	2.197286195	0	3.518908145	0	0	0	0	43.52158243	16.12803261	0	15.39494022	2.484144701	10.17499487	0	12.72421207	51.02781962	0	0	0	0	0	0	0	0	0	0	0	0	0	0	0	0	0	0	0	0	0	0	0	0	0	0	0	0	0	0	0	0	0	0	0	0	0	0	0	0	0	0	0
Ga0452169_00036712	DNA_phage	Unknown	7630	root;Duplodnaviria;Heunggongvirae;Uroviricota;Caudoviricetes	Duplodnaviria	Heunggongvirae	Uroviricota	Caudoviricetes	Unknown	Bacteria;Proteobacteria;Alphaproteobacteria;Alphaproteobacteria_Rhizobiales;Alphaproteobacteria_Xanthobacteraceae;Alphaproteobacteria_Bradyrhizobium	Bacteria	Proteobacteria	Alphaproteobacteria	Alphaproteobacteria_Rhizobiales	Alphaproteobacteria_Xanthobacteraceae	Alphaproteobacteria_Bradyrhizobium	Unused	9.222805438	15.37984702	23.24620917	8.418112849	13.15772172	13.55087497	9.581304448	7.78367971	22.65366359	0	12.72574496	18.65256112	15.23916123	73.49676833	0	56.21969379	2.658310088	4.934024622	13.04713151	7.399273977	14.44552247	32.59733642	15.13306593	25.90918236	66.17100394	5.357608418	12.74262043	45.53576784	0	29.1766694	35.53901636	6.625052105	29.05036233	21.56043939	7.585712099	51.49522873	60.29054617	5.387144708	41.43799939	69.06190932	6.669603478	33.48223343	48.48963244	66.76958844	54.30887159	6.214807951	0	0	0	0	0	0	0	0	0	0	0	0	0	0	0	0	0	0	0	0	0	0	0	5.342742375	0	0	0	0	0	0	0	0	0	0	0	0	0	0	0	0	0	0	0
Ga0307282_10004558	DNA_phage	Unknown	5289	root;Duplodnaviria;Heunggongvirae;Uroviricota;Caudoviricetes	Duplodnaviria	Heunggongvirae	Uroviricota	Caudoviricetes	Unknown	Bacteria;Proteobacteria;Alphaproteobacteria;Alphaproteobacteria_Rhizobiales;Alphaproteobacteria_Xanthobacteraceae;Alphaproteobacteria_Bradyrhizobium	Bacteria	Proteobacteria	Alphaproteobacteria	Alphaproteobacteria_Rhizobiales	Alphaproteobacteria_Xanthobacteraceae	Alphaproteobacteria_Bradyrhizobium	Unused	1492.81804	919.6962601	903.1685079	920.7443866	755.70295	838.8177709	2073.322545	1160.31623	533.0311144	2857.400634	1013.382182	2140.122472	735.8944873	901.8588803	507.8413378	1324.690043	543.0250493	528.0192513	692.9922039	1304.150327	660.7022052	781.7019684	1535.462081	957.2021342	998.5053111	998.401796	569.3235803	634.6779567	713.3358863	912.5275042	749.8117624	1358.021238	1004.949668	934.1403128	1880.680035	1327.426859	934.6484892	1112.631948	1258.302152	926.8037655	1270.061985	1298.117079	1130.889956	1034.139337	1020.571303	1577.046588	195.6573052	238.7829633	873.2287167	1426.592987	167.179084	719.0993955	2417.138265	95.83618833	1143.997033	152.8241449	38.7387397	431.5643425	27.9727089	320.6207925	235.0753319	56.11531996	59.36934656	53.49181925	10.19376074	44.89210334	428.4001763	18.30820842	76.9777967	244.188553	17.54920809	56.8242608	21.22194295	137.9780716	68.09443787	8.182321421	16.1285277	9.576959555	41.33568949	9.00210634	40.62652791	23.12514263	336.9206228	648.5675081	106.2670273	52.65256887	276.4151885	66.60613036	177.3436723
Ga0452169_00028168	DNA_phage	LQ	8455	root;Duplodnaviria;Heunggongvirae;Uroviricota;Caudoviricetes	Duplodnaviria	Heunggongvirae	Uroviricota	Caudoviricetes	Unknown	Bacteria;Proteobacteria;Alphaproteobacteria;Alphaproteobacteria_Rhizobiales;Alphaproteobacteria_Xanthobacteraceae;Alphaproteobacteria_SCUB01	Bacteria	Proteobacteria	Alphaproteobacteria	Alphaproteobacteria_Rhizobiales	Alphaproteobacteria_Xanthobacteraceae	Alphaproteobacteria_SCUB01	Unused	24.96865955	149.0889587	125.3909345	0	0	0	60.52483389	42.14510433	2.467285573	0	0	61.71927675	35.82808434	0	268.55816	7.44099176	191.4341687	86.2182407	58.15668328	75.02128184	61.32843033	6.751359612	25.79551852	10.22922405	0	371.4292915	176.885586	83.01534771	310.498322	100.0530281	25.72384129	37.50219001	3.745108804	3.242778485	36.1835327	5.6327953	0	29.16895148	5.517246402	0	130.4076422	11.33069668	36.46519767	3.076826512	45.78534191	85.24761288	0	0	0	0	0	0	0	0	0	6.496998178	0.734330392	0	3.435238187	0	0	0	0	0	0	0	0	0	0	0	0	0	0	0	0	0	0	0	0	0	0	0	0	0	0	0	0	3.08061116	0
Ga0452169_00067324	DNA_phage	LQ	6020	root;Duplodnaviria;Heunggongvirae;Uroviricota;Caudoviricetes	Duplodnaviria	Heunggongvirae	Uroviricota	Caudoviricetes	Unknown	Unknown;Unknown;Unknown;Unknown;Unknown;Unknown	Unknown	Unknown	Unknown	Unknown	Unknown	Unknown	Unused	8.182558778	18.86425347	13.39237209	6.789661844	5.211452279	0	9.445136038	5.261526129	16.83129055	0	6.451656747	14.18462206	16.26505336	27.39790611	0	22.80166185	0	3.126794674	0	7.723182004	11.2349822	5.418390652	6.39342708	13.34059281	6.709432027	0	6.65021846	8.161567034	0	8.875135716	7.507272835	0	0	0	6.867463611	16.48161831	24.86512097	5.689910593	23.24667026	16.74994197	9.157779195	11.13965586	13.0365009	19.80621884	9.962719865	9.452289302	0	0	0	0	0	0	0	0	0	0	0	0	0	0	0	0	0	0	0	0	0	0	0	0	0	0	0	0	0	0	0	0	0	0	0	0	0	0	0	0	0	0	0
Ga0307277_10004339	DNA_phage	Unknown	5450	root;Duplodnaviria;Heunggongvirae;Uroviricota;Caudoviricetes	Duplodnaviria	Heunggongvirae	Uroviricota	Caudoviricetes	Unknown	Unknown;Unknown;Unknown;Unknown;Unknown;Unknown	Unknown	Unknown	Unknown	Unknown	Unknown	Unknown	Unused	0	0	0	0	0	0	0	0	0	21.6851562	574.864319	0	0	0	0	0	0	0	0	0	0	0	0	0	0	0	0	0	0	0	0	0	0	0	0	6.553938201	7.368844532	0	0	0	0	0	0	3.182210172	0	0	0	0	0	0	0	0	0	0	0	0	0	0	0	0	0	0	0	0	0	0	0	0	0	0	0	0	0	0	0	0	0	0	0	0	0	0	0	0	0	0	0	0	0
Ga0452169_00063566	DNA_phage	Unknown	6157	root;Duplodnaviria;Heunggongvirae;Uroviricota;Caudoviricetes	Duplodnaviria	Heunggongvirae	Uroviricota	Caudoviricetes	Unknown	Unknown;Unknown;Unknown;Unknown;Unknown;Unknown	Unknown	Unknown	Unknown	Unknown	Unknown	Unknown	Unused	0	0	0	0	0	0	0	0	0	0	0	18.49199822	47.70941427	0	104.7399579	0	54.02625596	22.51225684	17.63839179	21.03585548	10.17128845	0	0	0	0	30.85350606	11.61114966	5.129976356	9.787320954	0	0	16.42005768	0	0	0	0	0	6.119634228	0	0	59.92298041	5.186564907	12.74642446	0	0	0	0	0	0	0	0	0	0	0	0	0	0	0	0	0	0	0	0	0	0	0	0	0	0	0	0	0	0	0	0	0	0	0	0	0	0	0	0	0	0	0	0	0	0
Ga0452169_00096840	DNA_phage	Unknown	5218	root;Duplodnaviria;Heunggongvirae;Uroviricota;Caudoviricetes	Duplodnaviria	Heunggongvirae	Uroviricota	Caudoviricetes	Unknown	Unknown;Unknown;Unknown;Unknown;Unknown;Unknown	Unknown	Unknown	Unknown	Unknown	Unknown	Unknown	Unused	66.08145399	55.86007445	42.48959753	0	26.45476197	15.31136967	23.35037464	29.5923032	25.70060994	0	0	18.18308948	25.80183579	22.75842933	7.599282603	33.97890423	19.04680707	21.97221791	27.74998806	14.63822729	26.88370171	27.34895818	23.35761433	21.31065006	30.96265297	10.13830123	13.70062255	20.84969118	18.07605166	17.06538808	19.48754514	22.89762425	15.60444913	23.11955638	36.44572678	23.57837952	23.08942279	19.69332796	20.85973095	27.42816201	14.62890222	26.92759536	29.00608958	22.43494763	22.98795461	17.26639917	0	0	0	0	0	0	0	0	0	0	0	0	0	0	0	0	0	0	0	0	0	0	0	0	0	0	0	0	0	0	0	0	0	0	0	0	0	0	0	0	0	0	0
Ga0307308_10003427	DNA_phage	Unknown	6652	root;Duplodnaviria;Heunggongvirae;Uroviricota;Caudoviricetes	Duplodnaviria	Heunggongvirae	Uroviricota	Caudoviricetes	Unknown	Bacteria;Proteobacteria;Alphaproteobacteria;Alphaproteobacteria_Rhizobiales;Alphaproteobacteria_Methyloligellaceae;Alphaproteobacteria_Methyloceanibacter	Bacteria	Proteobacteria	Alphaproteobacteria	Alphaproteobacteria_Rhizobiales	Alphaproteobacteria_Methyloligellaceae	Alphaproteobacteria_Methyloceanibacter	Unused	270.8166176	364.7712898	454.4990978	249.2944992	300.9010441	290.3747018	169.7341494	288.6740424	491.0133553	95.49602291	170.2951589	145.4854902	282.8947452	403.6602867	61.17943192	333.6039893	111.2937565	241.8125198	333.7730073	163.2526491	363.3960385	484.8429227	245.9047382	374.7309515	412.8943317	129.4128409	196.0274858	446.3341635	112.2529511	352.0657289	470.4854834	210.0112182	347.4950888	396.0974458	254.8146976	368.7164972	401.755704	177.1365311	322.5830792	447.910597	190.6172741	487.7423183	337.9260147	456.584611	390.9739873	208.8659427	0	0	0	57.35138605	7.523997678	40.93398703	0	21.66200223	37.68306178	0	6.844698145	9.898167442	4.093450119	10.67993234	10.55127007	6.823814252	18.88180841	14.64192421	5.814493249	10.80203361	0	2.356822071	9.871771933	27.02001489	0	8.214713699	4.935346714	18.52816783	13.48988465	0.636432786	3.053280897	5.905225635	8.216493601	3.329101262	0	5.085705888	0	0	0	0	9.238434747	1.370459798	5.024706109
Ga0452169_00083138	DNA_phage	Unknown	5540	root;Duplodnaviria;Heunggongvirae;Uroviricota;Caudoviricetes	Duplodnaviria	Heunggongvirae	Uroviricota	Caudoviricetes	Unknown	Bacteria;Actinobacteriota;Actinomycetia;Actinomycetia_Mycobacteriales;Actinomycetia_Mycobacteriaceae;Actinomycetia_Mycobacterium	Bacteria	Actinobacteriota	Actinomycetia	Actinomycetia_Mycobacteriales	Actinomycetia_Mycobacteriaceae	Actinomycetia_Mycobacterium	Unused	0	0	0	0	0	0	64.51334796	58.6033339	2.151717331	0	0	0	0	0	0	0	20.86869387	9.266477159	5.9897481	0	0	0	0	0	0	1.736188245	0	0	30.26741679	9.644100543	0	0	0	0	0	0	0	0	0	0	6.123835685	0	0	0	0	0	0	0	0	0	0	0	0	0	0	0	0	0	0	0	0	0	0	0	0	0	0	0	0	0	0	0	0	0	0	0	0	0	0	0	0	0	0	0	0	0	0	0	0
Ga0452169_00027565	DNA_phage	LQ	8532	root;Duplodnaviria;Heunggongvirae;Uroviricota;Caudoviricetes	Duplodnaviria	Heunggongvirae	Uroviricota	Caudoviricetes	Unknown	Unknown;Unknown;Unknown;Unknown;Unknown;Unknown	Unknown	Unknown	Unknown	Unknown	Unknown	Unknown	Unused	0	0	0	0	0	0	13.32857922	5.568633491	0	0	0	0	0	0	0	0	0	0	0	0	1.761592771	0	0	3.62032388	0	17.75563822	10.72515307	4.730303444	0	5.218424462	0	0	0	0	0	6.047123529	0	42.15415478	36.44969396	0	10.93490819	0	10.5123214	0	3.834265029	51.13158215	0	0	0	0	0	0	0	0	0	0	0	0	0	0	0	0	0	0	0	0	0	0	0	0	0	0	0.519980841	0	0	0	0	0	0	0	0	0	0	0	0	0	0	0	0
Ga0452169_00087784	DNA_phage	Unknown	5425	root;Duplodnaviria;Heunggongvirae;Uroviricota;Caudoviricetes	Duplodnaviria	Heunggongvirae	Uroviricota	Caudoviricetes	Unknown	Bacteria;Proteobacteria;Alphaproteobacteria;Alphaproteobacteria_Rhizobiales;Alphaproteobacteria_Xanthobacteraceae;Alphaproteobacteria_Bradyrhizobium	Bacteria	Proteobacteria	Alphaproteobacteria	Alphaproteobacteria_Rhizobiales	Alphaproteobacteria_Xanthobacteraceae	Alphaproteobacteria_Bradyrhizobium	Unused	5.188571833	9.071068982	22.29181935	0	0	0	0	12.40701807	23.62129505	0	0	0	10.15254137	32.22700802	1.923505051	12.65124464	5.608176767	11.9863519	15.56983201	4.897280386	9.696715819	18.03799727	13.00684305	10.24875318	13.02928413	2.216240294	10.01516771	28.78738898	2.897721584	24.62134424	31.2399418	5.929518775	14.17519984	9.602509671	21.33787403	8.778854242	15.47858671	5.682568772	20.06379283	19.78619576	6.253649713	27.0774062	18.5995423	34.76601275	18.09066317	10.488992	0	0	0	0	0	0	0	0	0	0	0	0	0	0	0	0	0	0	0	0	0	0	0	0	0	0	0	0	0	0	0	0	0	0	0	0	0	0	0	0	0	0	0
Ga0452169_00026841	DNA_phage	LQ	8628	root;Duplodnaviria;Heunggongvirae;Uroviricota;Caudoviricetes	Duplodnaviria	Heunggongvirae	Uroviricota	Caudoviricetes	Unknown	Unknown;Unknown;Unknown;Unknown;Unknown;Unknown	Unknown	Unknown	Unknown	Unknown	Unknown	Unknown	Unused	0	0	0	0	0	0	0	0	0	0	0	0	0	0	0	0	0	0	0	0	0	0	0	0	0	0	0	0	0	0	0	0	0	0	9.583247784	9.199753567	5.077785143	0	0	0	0	0	0	0	0	0	0	0	0	0	0	0	0	0	0	0	0	0	0	0	0	0	0	0	0	0	0	0	0	0	0	0	0	0	0	0	0	0	0	0	0	0	0	0	0	0	0	0	0
Ga0452169_00048656	DNA_phage	Unknown	6846	root;Duplodnaviria;Heunggongvirae;Uroviricota;Caudoviricetes	Duplodnaviria	Heunggongvirae	Uroviricota	Caudoviricetes	Unknown	Bacteria;Actinobacteriota;Actinomycetia;Actinomycetia_Mycobacteriales;Actinomycetia_Mycobacteriaceae;Actinomycetia_Mycobacterium	Bacteria	Actinobacteriota	Actinomycetia	Actinomycetia_Mycobacteriales	Actinomycetia_Mycobacteriaceae	Actinomycetia_Mycobacterium	Unused	10.27899584	15.48231846	8.243566459	0	0	0	17.79758324	14.45843709	6.529641768	34.52646839	9.455393323	0	0	0	0	0	0	0	0	3.880769222	2.92723917	7.146956995	14.99208531	9.023839714	7.374886942	0	0	2.306840814	0	3.902155785	3.30074368	0	0	0	0	15.65248168	0	15.51053337	24.98449224	3.801029118	6.194502208	15.85955484	36.02842492	4.433293824	22.29989722	31.86201131	0	0	0	0	0	0	0	0	0	0	0	0	0	0	0	0	0	0	0	0	0	0	0	0	0	0	0	0	0	0	0	0	0	0	0	0	0	0	0	0	0	0	0
Ga0452169_00001855	DNA_phage	MQ	23899	root;Duplodnaviria;Heunggongvirae;Uroviricota;Caudoviricetes	Duplodnaviria	Heunggongvirae	Uroviricota	Caudoviricetes	Unknown	Unknown;Unknown;Unknown;Unknown;Unknown;Unknown	Unknown	Unknown	Unknown	Unknown	Unknown	Unknown	Unclustered	0	17.89837381	18.21662964	0	0	0	14.61488475	15.73845555	0	0	0	9.925034614	7.810019371	0	72.65519392	0	55.08015388	20.62129467	13.37986631	13.61792919	11.94896359	0	0	0	0	59.96710945	47.50235546	12.62876057	37.93163103	8.010856909	2.836548546	0	0	0	0	0	0	0	0	0	25.90695874	0	0	0	0	10.71436115	0	0	0	0	0	0	0	0	0	0	0	0	0	0	0	0	0	0	0	0	0	0	0	0	0	0	0	0	0	0	0	0	0	0	0	0	0	0	0	0	0	0.762902094	0
Ga0452169_00043966	DNA_phage	Unknown	7117	root;Duplodnaviria;Heunggongvirae;Uroviricota;Caudoviricetes	Duplodnaviria	Heunggongvirae	Uroviricota	Caudoviricetes	Unknown	Unknown;Unknown;Unknown;Unknown;Unknown;Unknown	Unknown	Unknown	Unknown	Unknown	Unknown	Unknown	Unused	0	8.510162965	13.02731375	0	0	0	0	10.01368153	30.5675679	0	0	0	31.38541673	33.37178144	2.932419531	33.75235459	4.274885339	4.808794291	4.238660885	11.19899372	26.04593004	16.04123803	16.22387144	27.34272883	21.99160821	9.798229711	20.4916806	32.29879662	4.78576682	23.77261072	28.17864405	0	6.355987663	0	16.26499461	17.84470395	21.54544833	14.91992574	18.20692174	38.84812516	15.49243523	21.08870263	16.54062149	23.4546596	20.68466651	19.32205361	0	0	0	0	0	0	0	0	0	0	0	0	0	0	0	0	0	0	0	0	0	0	0	0	0	0	0	0	0	0	0	0	0	0	0	0	0	0	0	0	0	0	0
Ga0452169_00053881	DNA_phage	Unknown	6577	root;Duplodnaviria;Heunggongvirae;Uroviricota;Caudoviricetes	Duplodnaviria	Heunggongvirae	Uroviricota	Caudoviricetes	Unknown	Bacteria;Actinobacteriota;Actinomycetia;Actinomycetia_Mycobacteriales;Actinomycetia_Mycobacteriaceae;Actinomycetia_Mycobacterium	Bacteria	Actinobacteriota	Actinomycetia	Actinomycetia_Mycobacteriales	Actinomycetia_Mycobacteriaceae	Actinomycetia_Mycobacterium	Unused	0	0	0	0	0	0	0	0	0	0	0	0	0	0	0	0	0	0	0	0	0	0	0	0	0	0	0	0	0	0	0	0	0	0	0	0	0	0	0	0	21.92271723	76.22909808	5.966225894	94.9292437	0	0	0	0	0	0	0	0	0	0	0	0	0	0	0	0	0	0	0	0	0	0	0	0	0	0	0	0	0	0	0	0	0	0	0	0	0	0	0	0	0	0	0	0	0
Ga0307322_10000089	DNA_phage	Unknown	15306	root;Duplodnaviria;Heunggongvirae;Uroviricota;Caudoviricetes	Duplodnaviria	Heunggongvirae	Uroviricota	Caudoviricetes	Unknown	Bacteria;Actinobacteriota;Actinomycetia;Actinomycetia_Actinomycetales;Actinomycetia_Actinomycetaceae;Actinomycetia_Actinomyces	Bacteria	Actinobacteriota	Actinomycetia	Actinomycetia_Actinomycetales	Actinomycetia_Actinomycetaceae	Actinomycetia_Actinomyces	Unclustered	0	0	0	0	0	0	43.51698637	166.8461699	0	0	0	0	0	0	0	0	0	0	0	0	0	0	0	0	0	0	0	0	6.847048911	0	0	0	0	0	0	0	0	0	0	0	0	0	0	0	0	0	0	0	0	0	0	0	0	0	0	0	0	0	0	0	0	0	0	0	0	0	0	0	0	0	0	0	0	0	0	0	0	0	0	0	0	0	0	0	0	0	0	0	0
Ga0452169_00059067	DNA_phage	Unknown	6340	root;Duplodnaviria;Heunggongvirae;Uroviricota;Caudoviricetes	Duplodnaviria	Heunggongvirae	Uroviricota	Caudoviricetes	Unknown	Unknown;Unknown;Unknown;Unknown;Unknown;Unknown	Unknown	Unknown	Unknown	Unknown	Unknown	Unknown	Unused	22.1987399	7.164845799	0	13.8149271	0	12.60169195	0	0	0	0	0	11.9721591	0	0	0	0	3.839035831	1.889347972	0	13.09530072	5.531512442	0	8.09430726	4.872019454	0	10.61977605	3.608320426	1.660634302	8.678310502	0	4.455223035	4.348937272	4.994462924	0	0	0	0	3.241633606	0	0	0	0	0	0	6.8799052	0	0	0	0	0	0	0	0	0	0	0	0	0	0	0	0	0	0	0	0	0	0	0	0	0	0	0	0	0	0	0	0	0	0	0	0	0	0	0	0	0	0	0	0
Ga0452169_00068442	DNA_phage	LQ	5980	root;Duplodnaviria;Heunggongvirae;Uroviricota;Caudoviricetes	Duplodnaviria	Heunggongvirae	Uroviricota	Caudoviricetes	Unknown	Unknown;Unknown;Unknown;Unknown;Unknown;Unknown	Unknown	Unknown	Unknown	Unknown	Unknown	Unknown	Unused	0	0	0	0	0	0	0	0	4.98349248	0	0	0	51.16828032	15.99707843	0	0	0	0	0	0	0	0	0	0	0	0	0	16.72575318	0	0	0	0	0	0	0	16.59186325	27.47353484	0	13.86795045	10.87869788	0	17.62226496	7.499258042	14.13835226	0	0	0	0	0	0	0	0	0	0	0	0	0	0	0	0	0	0	0	0	0	0	0	0	0	0	0	0	0	0	0	0	0	0	0	0	0	0	0	0	0	0	0	0	0
Ga0307312_10005645	DNA_phage	Unknown	6747	root;Duplodnaviria;Heunggongvirae;Uroviricota;Caudoviricetes	Duplodnaviria	Heunggongvirae	Uroviricota	Caudoviricetes	Unknown	Unknown;Unknown;Unknown;Unknown;Unknown;Unknown	Unknown	Unknown	Unknown	Unknown	Unknown	Unknown	Unused	0	0	0	0	0	0	0	0	0	0	0	0	25.3968189	133.4737299	0	23.73553754	0	0	0	0	7.425477753	4.834550426	0	4.578124106	4.489860027	0	0	36.93087914	0	0	20.9323507	0	0	0	0	27.64671163	127.7040009	8.122901857	13.82786967	10.60620642	10.05663249	137.730857	6.646741232	230.0581839	4.848665959	0	0	0	0	0	0	0	0	0	0	0	0	0	0	0	0	0	0	9.623840706	0	14.81730419	84.47121677	0.820107259	0	12.90783003	2.913224542	7.231292681	1.972644079	88.45211721	0	0.418314401	0	0	0	0	0	0	0	0	0	0	18.69609612	0	0
Ga0452169_00081604	DNA_phage	Unknown	5580	root;Duplodnaviria;Heunggongvirae;Uroviricota;Caudoviricetes	Duplodnaviria	Heunggongvirae	Uroviricota	Caudoviricetes	Unknown	Bacteria;Actinobacteriota;Actinomycetia;Actinomycetia_Mycobacteriales;Actinomycetia_Mycobacteriaceae;Actinomycetia_Mycobacterium	Bacteria	Actinobacteriota	Actinomycetia	Actinomycetia_Mycobacteriales	Actinomycetia_Mycobacteriaceae	Actinomycetia_Mycobacterium	Unused	6.305556047	14.24623013	18.06050179	39.76454284	31.48539054	16.00252806	27.65833743	19.15789554	24.03329438	26.47493308	12.76071415	10.20208182	4.935263166	8.276328055	6.732267678	32.79952314	9.087323464	10.12005588	11.35300251	44.63667018	34.11807418	28.4975304	74.7236564	28.78507838	29.85877613	16.37555328	23.57371346	12.89322821	12.67753193	42.28943849	16.7046911	14.82379694	9.728078323	9.827129781	25.19054573	14.93624506	22.24579491	21.48502082	27.86637893	33.80974529	16.71982736	17.74093341	28.12893742	10.48974523	15.63390644	32.29249852	0	0	0	0	0	0	0	0	0	0	0	0	0	0	0	0	0.900371251	0	0	0	0	0	0	0	0	0	0.795067479	0	0	0	2.911888821	0	0	0	0	0	0	0	0	0	0	0	0
Ga0307312_10008204	DNA_phage	Unknown	5690	root;Duplodnaviria;Heunggongvirae;Uroviricota;Caudoviricetes	Duplodnaviria	Heunggongvirae	Uroviricota	Caudoviricetes	Unknown	Bacteria;Proteobacteria;Alphaproteobacteria;Alphaproteobacteria_Rhizobiales;Alphaproteobacteria_Rhizobiaceae;Alphaproteobacteria_Rhizobium	Bacteria	Proteobacteria	Alphaproteobacteria	Alphaproteobacteria_Rhizobiales	Alphaproteobacteria_Rhizobiaceae	Alphaproteobacteria_Rhizobium	Unused	212.717767	224.1983925	255.7519409	191.9004249	211.7260106	265.1318862	155.6040514	174.6544642	316.344045	64.90778849	126.277858	93.37863286	201.6605775	266.0996352	38.51235728	267.3751989	82.34360773	144.3551029	217.3688102	131.9048905	229.366809	269.4339984	135.2844676	249.171686	222.7171789	87.47917203	121.6206912	257.8137186	82.42252453	177.6248969	265.0865536	154.2560662	231.3453283	246.711043	181.643809	247.6124182	242.5396488	96.92047706	214.9776045	258.3891497	102.8513809	254.2347469	214.7700517	336.0405553	320.0485953	173.3418069	0	0	0	0	4.398034495	10.80588566	0	0	19.74838162	0	0.454654618	0	2.39276188	0	0	0	3.311119233	0	2.471833142	1.372643225	12.21499635	0	3.627101661	12.70043017	0	0	2.417061028	5.70018372	2.344278343	0.909374337	4.997292503	4.90519908	14.40846628	10.11906365	0	5.488189629	0	0	2.879822446	0	0	1.258841129	2.569973806
Ga0452169_00026782	DNA_phage	Unknown	8636	root;Duplodnaviria;Heunggongvirae;Uroviricota;Caudoviricetes	Duplodnaviria	Heunggongvirae	Uroviricota	Caudoviricetes	Unknown	Bacteria;Proteobacteria;Alphaproteobacteria;Alphaproteobacteria_Rhizobiales;Alphaproteobacteria_Xanthobacteraceae;Alphaproteobacteria_Bradyrhizobium	Bacteria	Proteobacteria	Alphaproteobacteria	Alphaproteobacteria_Rhizobiales	Alphaproteobacteria_Xanthobacteraceae	Alphaproteobacteria_Bradyrhizobium	Unused	21.18596738	36.38147634	49.01180174	12.84658112	29.78903778	14.69333316	42.32593384	42.17872324	29.6770555	0	9.744222962	14.28244201	25.51067019	14.5149259	16.19143118	10.59641843	21.37267767	28.53336737	12.57521749	16.15107306	38.28832902	11.33118749	28.22603788	28.97147835	7.60016429	20.60467036	30.13235854	18.08378708	30.94515668	29.90236979	17.33492409	18.62415433	29.33292723	16.50903183	43.08466633	33.08843279	7.186865193	15.86533662	27.00805832	15.8192089	33.39178119	25.88417797	24.66609827	16.81889828	22.09719436	28.55242245	0	0	0	0	0	0	0	0	0	0	0.599116437	0	1.891822385	0	0	0	0	0	0.882167176	0	0	0	0	0	0	0	0	0	0	0	0	0	0	0	0	0	0	0	0	0	0	0	0
Ga0452169_00028327	DNA_phage	Unknown	8436	root;Duplodnaviria;Heunggongvirae;Uroviricota;Caudoviricetes	Duplodnaviria	Heunggongvirae	Uroviricota	Caudoviricetes	Unknown	Bacteria;Actinobacteriota;Actinomycetia;Actinomycetia_Mycobacteriales;Actinomycetia_Mycobacteriaceae;Actinomycetia_Mycobacterium	Bacteria	Actinobacteriota	Actinomycetia	Actinomycetia_Mycobacteriales	Actinomycetia_Mycobacteriaceae	Actinomycetia_Mycobacterium	Unused	15.84910034	10.32062801	11.9461356	11.07464995	14.87574335	7.242291094	29.84913784	35.66935507	19.07621375	0	0	0	8.705158358	13.29493462	3.463494751	7.45775075	3.125625624	6.896766388	0	16.92764761	51.07366124	25.13295711	37.25962383	34.78446322	7.181860029	17.38760833	36.27033562	18.30451023	7.14325926	15.30564637	24.44246473	7.626277704	5.362205334	4.87512306	11.76163042	7.99776585	9.088368644	20.70787518	18.43224211	0	7.540462681	9.842054095	45.85028232	4.625634452	14.21896007	56.21027106	0	0	0	0	0	0	0	1.808580522	0	0	0.797316313	0	1.291115704	0	0	0	2.531093436	0	1.528291809	1.851669026	0	0	0	0	0	0	1.945823041	3.844718512	0	1.728571698	1.926071553	0	0	0	0	0	0	0	0	0	0	2.238473368	0
Ga0452169_00054791	DNA_phage	Unknown	6532	root;Duplodnaviria;Heunggongvirae;Uroviricota;Caudoviricetes	Duplodnaviria	Heunggongvirae	Uroviricota	Caudoviricetes	Unknown	Unknown;Unknown;Unknown;Unknown;Unknown;Unknown	Unknown	Unknown	Unknown	Unknown	Unknown	Unknown	Unused	0	6.374723745	12.95976484	15.1967018	12.48769918	30.93794585	0	0	9.580939768	0	0	0	0	2.525036663	0	0	1.863096078	2.619732775	21.70587611	0	7.286392143	18.72629653	0	11.34915003	13.9129297	0	6.128952102	3.492281056	0	6.81622742	4.324267306	11.95979943	26.3158518	78.91191232	8.860836392	4.253125508	9.501801563	0	3.96750343	9.959371302	0	14.6664177	10.29827689	19.9131722	13.35535792	0	0	0	0	0	0	0	0	0	0	0	0	0	0	0	0	0	0	0	0	0	0	0	0	0	0	0	0	0	0	0	0	0	0	0	0	0	0	0	0	0	0	0	0
Ga0452169_00044051	DNA_phage	Unknown	7112	root;Duplodnaviria;Heunggongvirae;Uroviricota;Caudoviricetes	Duplodnaviria	Heunggongvirae	Uroviricota	Caudoviricetes	Unknown	Unknown;Unknown;Unknown;Unknown;Unknown;Unknown	Unknown	Unknown	Unknown	Unknown	Unknown	Unknown	Unused	0	0	0	0	0	0	0	8.907308014	0	0	0	0	3.011676341	0	34.03998112	0	24.24138087	10.58678512	6.786625314	4.669527927	5.987731108	0	0	0	0	20.28645151	15.27904522	5.428038818	12.15702584	0	0	0	0	0	0	0	0	0	0	0	5.366536263	0	0	0	0	5.333969029	0	0	0	0	0	0	0	0	0	0	0	0	0	0	0	0	0	0	0	0	0	0	0	0	0	0	0	0	0	0	0	0	0	0	0	0	0	0	0	0	0	0	0
Ga0452169_00104115	DNA_phage	LQ	5070	root;Duplodnaviria;Heunggongvirae;Uroviricota;Caudoviricetes	Duplodnaviria	Heunggongvirae	Uroviricota	Caudoviricetes	Unknown	Unknown;Unknown;Unknown;Unknown;Unknown;Unknown	Unknown	Unknown	Unknown	Unknown	Unknown	Unknown	Unused	5.5518742	11.94612028	27.03304457	23.03396128	17.32628	69.52203876	8.010667646	11.71390063	9.992541332	0	0	0	0	7.807592654	0	0	0	6.750333131	69.0201133	0	7.905277854	47.44832327	26.56992279	14.0125814	48.79556853	0	3.384134837	7.614243012	0	3.512709862	11.69957386	23.56603616	64.23985449	151.4192068	16.30853291	15.65591199	38.16551449	0	19.42402034	16.68067009	0	17.00610185	21.00753695	38.91067887	29.03604961	5.611714162	0	0	0	0	0	0	0	0	0	0	0	0	0	0	0	0	0	0	0	0	0	0	0	0	0	0	0	0	0	0	0	0	0	0	0	0	0	0	0	0	0	0	0
Ga0307285_10000010|22200|42000	DNA_phage	LQ	19801	root;Duplodnaviria;Heunggongvirae;Uroviricota;Caudoviricetes	Duplodnaviria	Heunggongvirae	Uroviricota	Caudoviricetes	Unknown	Bacteria;Actinobacteriota;Thermoleophilia;Thermoleophilia_Solirubrobacterales;Thermoleophilia_70-9;Thermoleophilia_VAYN01	Bacteria	Actinobacteriota	Thermoleophilia	Thermoleophilia_Solirubrobacterales	Thermoleophilia_70-9	Thermoleophilia_VAYN01	Unclustered	164.8991594	90.04272778	49.67372232	737.2240273	286.7785785	254.4350027	261.7219959	85.78046659	21.82307121	45.51051827	22.55685049	120.7494518	92.56391266	27.3212512	39.73537314	38.41636487	312.2180567	74.58076633	76.32665678	311.7862733	34.15716016	0	54.10137518	19.03141057	0	19.43029721	19.78508002	13.64726451	49.75146447	18.21327912	12.12524465	229.9893267	37.92285065	31.293361	101.888591	36.27837168	14.38171539	62.27551253	22.24975763	0	97.87513705	25.64241776	84.64738753	13.68542422	40.20198127	239.4777267	0	0	0	0	0	0	0	0	0	0	0	0	0	0	0	0	0	0	0	0	0	0	0	0	0	0	0	0	0	0	4.000336128	0	0	0	0	0	0	0	3.310174177	0	0	0	0
Ga0452169_00042320	DNA_phage	Unknown	7224	root;Duplodnaviria;Heunggongvirae;Uroviricota;Caudoviricetes	Duplodnaviria	Heunggongvirae	Uroviricota	Caudoviricetes	Unknown	Unknown;Unknown;Unknown;Unknown;Unknown;Unknown	Unknown	Unknown	Unknown	Unknown	Unknown	Unknown	Unused	0	0	0	0	0	0	0	0	0	0	86.02208996	0	6.777105566	12.32905775	0	6.333794959	0	0	0	0	0	7.337404008	0	6.841329644	8.386790034	0	0	0	0	0	0	0	11.27131998	20.49495256	0	49.9942422	107.6477798	0	0	14.40855224	0	12.3773954	0	22.80716108	0	0	0	0	0	0	0	0	0	0	0	0	0	0	0	0	0	0	0	0	0	0	0	0	0	0	0	0	0	0	0	0	0	0	0	0	0	0	0	0	0	0	0	0	0
Ga0307294_10000110	DNA_phage	MQ	19530	root;Duplodnaviria;Heunggongvirae;Uroviricota;Caudoviricetes	Duplodnaviria	Heunggongvirae	Uroviricota	Caudoviricetes	Unknown	Unknown;Unknown;Unknown;Unknown;Unknown;Unknown	Unknown	Unknown	Unknown	Unknown	Unknown	Unknown	Soil and Other Evironments	0	0	0	0	0	0	0	0	0	0	0	0	0	0	0	0	0	0	0	6.631733856	0	0	0	0	0	53.31289152	15.52058154	0	39.03874912	0	0	0	0	0	0	0	0	0	0	0	0	0	0	0	0	0	0	0	0	0	0	0	0	0	0	0	0	0	0	0	0	0	0	0	0	0	0	0	0	0	0	0	0	0	0	0	0	0	0	0	0	0	0	0	0	0	0	0	0
Ga0452169_00000073	DNA_phage	Unknown	72934	root;Duplodnaviria;Heunggongvirae;Uroviricota;Caudoviricetes	Duplodnaviria	Heunggongvirae	Uroviricota	Caudoviricetes	Unknown	Bacteria;Actinobacteriota;Actinomycetia;Actinomycetia_Mycobacteriales;Actinomycetia_Mycobacteriaceae;Actinomycetia_Mycobacterium	Bacteria	Actinobacteriota	Actinomycetia	Actinomycetia_Mycobacteriales	Actinomycetia_Mycobacteriaceae	Actinomycetia_Mycobacterium	Soil	0	3.217929437	0	0	0	0	143.2245956	93.75199986	14.46465969	0	0	0	0	0	0	0	2.030126054	1.689295532	0	0	0	0	0	0	0	146.2541134	131.1506529	23.36152606	134.9634932	114.1568094	48.56531523	0	0	0	0	0	0	0	0	0	35.41037833	5.341691085	17.98520197	2.199566324	10.98927463	63.6509529	0	0	0	0	0	0	0	0	0	109.3718774	57.2560236	14.9257934	91.24580606	47.47538395	18.42186967	14.74540714	1.29159709	0	1.068665487	0	0	0	0	0	8.361906552	5.084054639	10.69975899	0	9.942598634	20.85153096	0	0	0	0	0	0	0	0	0	0	0	0	0
Ga0452169_00024280	DNA_phage	Unknown	8975	root;Duplodnaviria;Heunggongvirae;Uroviricota;Caudoviricetes	Duplodnaviria	Heunggongvirae	Uroviricota	Caudoviricetes	Unknown	Bacteria;Proteobacteria;Alphaproteobacteria;Alphaproteobacteria_Rhizobiales;Alphaproteobacteria_Xanthobacteraceae;Alphaproteobacteria_Bradyrhizobium	Bacteria	Proteobacteria	Alphaproteobacteria	Alphaproteobacteria_Rhizobiales	Alphaproteobacteria_Xanthobacteraceae	Alphaproteobacteria_Bradyrhizobium	Unused	0	5.483069552	4.940628856	0	0	0	0	5.293769465	20.25491239	0	0	0	13.63727315	7.718425161	0	8.284392092	0	4.194608119	0	0	9.489636466	12.72038897	0	5.850766092	7.875639711	0	3.823412507	11.92634559	2.919245979	3.472592563	7.86799834	0	0	4.582344082	0	13.70829909	20.74621765	5.724779125	24.83290236	22.47011715	0	13.16485978	13.74098033	21.25610026	12.15002757	0	0	0	0	0	0	0	0	0	0	0	0	0	0	0	0	0	0	0	0	0	0	0	0	0	0	0	0	0	0	0	0	0	0	0	0	0	0	0	0	0	0	0	0
Ga0452169_00024783	DNA_phage	Unknown	8900	root;Duplodnaviria;Heunggongvirae;Uroviricota;Caudoviricetes	Duplodnaviria	Heunggongvirae	Uroviricota	Caudoviricetes	Unknown	Bacteria;Verrucomicrobiota;Verrucomicrobiae;Verrucomicrobiae_Chthoniobacterales;Verrucomicrobiae_UBA10450;Verrucomicrobiae_Udaeobacter	Bacteria	Verrucomicrobiota	Verrucomicrobiae	Verrucomicrobiae_Chthoniobacterales	Verrucomicrobiae_UBA10450	Verrucomicrobiae_Udaeobacter	Unused	22.92955235	21.26644305	17.66438831	31.49182482	29.61041785	28.51497194	0	8.007569823	5.022688488	0	18.18304008	0	7.219901845	6.300902723	0	17.35103988	8.204321517	21.34205043	49.14774922	5.597137519	23.36109532	40.77338965	26.668014	34.01216997	34.60446108	7.835280995	9.639080689	19.71614508	3.532615639	29.51564329	23.48553302	52.66611901	56.41738906	76.09179714	14.8645864	14.71567772	4.922598901	7.312494085	9.900392155	4.751179627	7.14734193	12.91699421	15.74633536	9.743283954	14.09027776	0	0	0	0	0	0	0	0	0	0	0	0	0	0	0	0	0	0	0	0	0	0	0	0	0	0	0	0	0	0	0	0	0	0	0	0	0	0	0	0	0	0	0	0
Ga0452169_00036341	DNA_phage	Unknown	7658	root;Duplodnaviria;Heunggongvirae;Uroviricota;Caudoviricetes	Duplodnaviria	Heunggongvirae	Uroviricota	Caudoviricetes	Unknown	Unknown;Unknown;Unknown;Unknown;Unknown;Unknown	Unknown	Unknown	Unknown	Unknown	Unknown	Unknown	Unused	0	0	0	0	0	0	0	0	0	0	38.88292823	0	0	0	0	10.4559723	0	0	0	0	0	9.051287858	0	0	0	0	0	0	0	0	0	0	0	0	0	0	11.44192484	0	0	0	0	12.09293189	0	0	0	0	0	0	0	0	0	0	0	0	0	0	0	0	0	0	0	0	0	0	0	0	0	0	0	0	0	0	0	0	0	0	0	0	0	0	0	0	0	0	0	0	0	0	0
Ga0452169_00052147	DNA_phage	Unknown	6663	root;Duplodnaviria;Heunggongvirae;Uroviricota;Caudoviricetes	Duplodnaviria	Heunggongvirae	Uroviricota	Caudoviricetes	Unknown	Unknown;Unknown;Unknown;Unknown;Unknown;Unknown	Unknown	Unknown	Unknown	Unknown	Unknown	Unknown	Unused	17.95422622	30.11070445	41.74488607	43.81741847	28.2511866	40.20446042	9.752744401	11.29021009	46.96285349	0	10.68659537	0	13.31772951	47.03245537	0	53.2198476	7.00145336	14.38206951	70.62857159	11.46364551	15.41413503	89.95479933	26.95672791	52.84857843	75.77438992	10.10496475	18.02535575	68.99911016	4.718637129	39.42506758	56.80593248	27.58743539	47.52348032	64.19270547	28.54176832	34.54733212	47.67082306	2.570408357	37.33919122	56.14048128	10.18341579	33.54881599	53.00297304	78.08665213	60.55411083	9.963466686	0	0	0	0	0	0	0	0	0	0	0.465913512	0	0	0	0	0	2.63908908	0	1.319294103	0	8.344989249	0	0	6.952424571	0	0	0.865588998	0	4.003885269	0	3.048240211	0	0	0	0	0	0	0	0	0	0	0	0
Ga0452169_00054555	DNA_phage	Unknown	6543	root;Duplodnaviria;Heunggongvirae;Uroviricota;Caudoviricetes	Duplodnaviria	Heunggongvirae	Uroviricota	Caudoviricetes	Unknown	Bacteria;Actinobacteriota;Actinomycetia;Actinomycetia_Mycobacteriales;Actinomycetia_Mycobacteriaceae;Actinomycetia_Mycobacterium	Bacteria	Actinobacteriota	Actinomycetia	Actinomycetia_Mycobacteriales	Actinomycetia_Mycobacteriaceae	Actinomycetia_Mycobacterium	Unused	0	0	0	0	0	0	0	0	0	0	0	0	0	4.03326657	0	0	0	0	0	0	0	0	0	0	0	0	0	0	0	0	0	0	0	0	0	66.11589975	129.4536427	0	11.09033329	16.40533578	0	0	10.28096357	0	9.99967881	0	0	0	0	0	0	0	0	0	0	0	0	0	0	0	0	0	0	7.797347063	0	2.387388034	0	0	0	0	0	0	0	0	0	0	0	0	0	0	0	0	0	0	0	0	0	0	0
Ga0452169_00081634	DNA_phage	Unknown	5579	root;Duplodnaviria;Heunggongvirae;Uroviricota;Caudoviricetes	Duplodnaviria	Heunggongvirae	Uroviricota	Caudoviricetes	Unknown	Unknown;Unknown;Unknown;Unknown;Unknown;Unknown	Unknown	Unknown	Unknown	Unknown	Unknown	Unknown	Unused	0	3.392567542	0	0	0	4.211946425	30.5752208	12.06454078	5.875858314	0	4.641091428	0	0	0	6.733474394	4.100675281	30.53887976	22.69752629	8.110741043	0	5.837032436	2.923347529	0	0	0	20.25760419	33.3166528	9.12123507	15.0279162	11.97085432	8.606989401	0	0	9.828891231	11.85649928	10.67065878	0	12.27935536	3.716183173	0	13.68231077	6.296298288	23.11005447	0	5.863765769	7.649594228	0	0	0	0	0	0	0	0	0	0	0	0	0	0	0	0	0	0	0	0	0	0	0	0	0	0	0	0	0	0	0	0	0	0	0	0	0	0	0	0	0	0	0
Ga0452169_00096540	DNA_phage	LQ	5225	root;Duplodnaviria;Heunggongvirae;Uroviricota;Caudoviricetes	Duplodnaviria	Heunggongvirae	Uroviricota	Caudoviricetes	Unknown	Bacteria;Proteobacteria;Alphaproteobacteria;Alphaproteobacteria_Rhizobiales;Alphaproteobacteria_Xanthobacteraceae;Alphaproteobacteria_Bradyrhizobium	Bacteria	Proteobacteria	Alphaproteobacteria	Alphaproteobacteria_Rhizobiales	Alphaproteobacteria_Xanthobacteraceae	Alphaproteobacteria_Bradyrhizobium	Unused	79.46086744	100.7032218	107.2389389	18.99805859	49.2360058	53.06826783	57.52042655	64.40963924	91.25752354	0	53.27195743	38.13333165	44.50710055	59.34517555	12.38221864	54.73126171	39.20714839	65.82834434	77.94228106	30.50841657	72.39286563	80.37625138	28.23712643	65.61980805	58.94348395	17.02793619	44.33054717	58.77109276	27.07775241	51.97970235	112.9844562	46.61339401	90.03825219	102.8491416	37.97937388	53.92974773	63.58553189	33.43380574	38.68760053	62.8757507	30.84186336	68.4511421	68.66306311	78.83202472	46.95782186	19.96588828	0	0	0	0	0	0	0	0	0	0	0.990233407	0	0	0	0	0	3.846179202	0	0	0	0	0	0	9.220471792	0	0	0	4.345230958	0	0	0	1.384895122	0	0	0	0	0	0	0	0	0	0	0
Ga0452169_00000398	DNA_phage	Unknown	42218	root;Duplodnaviria;Heunggongvirae;Uroviricota;Caudoviricetes	Duplodnaviria	Heunggongvirae	Uroviricota	Caudoviricetes	Unknown	Bacteria;Actinobacteriota;Actinomycetia;Actinomycetia_Streptomycetales;Actinomycetia_Streptomycetaceae;Actinomycetia_Streptomyces	Bacteria	Actinobacteriota	Actinomycetia	Actinomycetia_Streptomycetales	Actinomycetia_Streptomycetaceae	Actinomycetia_Streptomyces	Soil	0	0	0	0	0	0	0	0	0	0	14.87272585	0	28.04886646	106.1856088	2.867169758	36.71329684	0	0	0	0	43.55154037	31.09818435	9.572422325	44.04505001	21.04782741	0	0	18.70367167	0	0	5.753862825	0	0	0	16.84316292	51.98568975	89.15880125	2.92083335	11.17216187	9.553711752	0	7.790916324	0	5.289016771	0	0	0	0	0	0	0	0	0	0	0	0	0	0	0	0	0	0	0	0	0.777339161	2.146002735	0	0	0	0	0	0	0	0	0	0	0	0	0	0	0	0	0	0	0	0	0	0	0
Ga0452169_00011462	DNA_phage	LQ	11944	root;Duplodnaviria;Heunggongvirae;Uroviricota;Caudoviricetes	Duplodnaviria	Heunggongvirae	Uroviricota	Caudoviricetes	Unknown	Bacteria;Proteobacteria;Gammaproteobacteria;Gammaproteobacteria_Burkholderiales;Gammaproteobacteria_UKL13-2;Gammaproteobacteria_Unknown	Bacteria	Proteobacteria	Gammaproteobacteria	Gammaproteobacteria_Burkholderiales	Gammaproteobacteria_UKL13-2	Gammaproteobacteria_Unknown	Unclustered	0	0	0	0	0	0	0	0	0	0	0	0	0	0	0	0	0	0	0	0	10.48637358	0	0	2.844730716	0	18.11921172	29.44826309	42.60496522	10.52922947	71.57175755	6.621661028	0	0	0	60.91941598	21.93059808	5.502067593	0	0	0	20.23803617	13.36808445	0	0	0	0	0	0	0	0	0	0	0	0	0	0	0	0	0	0	0	0	0	0	0	0	0	0	0	0	0	0	0	0	0	0	0	0	0	0	0	0	0	0	0	0	0	0	0
Ga0452169_00022863	DNA_phage	Unknown	9185	root;Duplodnaviria;Heunggongvirae;Uroviricota;Caudoviricetes	Duplodnaviria	Heunggongvirae	Uroviricota	Caudoviricetes	Unknown	Unknown;Unknown;Unknown;Unknown;Unknown;Unknown	Unknown	Unknown	Unknown	Unknown	Unknown	Unknown	Unused	0	0	6.144306584	0	0	0	8.843567766	20.259883	39.90808992	0	7.047536493	11.36279771	32.31428708	43.81517293	5.907683994	36.73876909	3.312396185	5.03022919	0	7.59285068	29.18164251	30.62998243	11.87267878	28.92128348	35.17977642	4.712375933	14.32131967	44.895283	5.41975417	22.78289693	41.20826654	0	7.87990231	0	20.70482333	26.78976251	25.83672169	19.765083	42.32291628	65.86912402	11.08090899	45.19736981	34.78765782	44.37251691	28.49336895	7.22771677	0	0	0	0	0	0	0	0	0	0	0	0	0	0	0	0	0	0	0	0	0	0	0	3.631277467	0	0	0	0	0	0	0	0	0	0	0	0	0	0	0	0	0	0	0
Ga0452169_00003665	DNA_phage	LQ	18387	root;Duplodnaviria;Heunggongvirae;Uroviricota;Caudoviricetes	Duplodnaviria	Heunggongvirae	Uroviricota	Caudoviricetes	Unknown	Unknown;Unknown;Unknown;Unknown;Unknown;Unknown	Unknown	Unknown	Unknown	Unknown	Unknown	Unknown	Unclustered	5.358025109	4.941004227	0	0	0	0	18.55432173	23.47112237	0	0	0	26.83269031	0	0	0	5.599037541	3.971200386	4.653313343	0	5.779680446	0	0	0	0	0	8.63136822	0	1.908671248	8.264608115	0	0	10.49686388	0	0	25.18256739	5.180321343	0	33.53231695	7.892973376	0	25.83154923	0	17.98749267	0	23.12945777	96.45238628	0	0	0	0	0	0	0	0	0	0	0	0	0.888550504	0	0	0	0	0	0	0	0	2.00622312	0	0	0.653271895	0	0.579079985	0	0	0.818655865	0	0	0	0	0	0	0	0	0	0	0	0	0
Ga0452169_00061862	DNA_phage	LQ	6222	root;Duplodnaviria;Heunggongvirae;Uroviricota;Caudoviricetes	Duplodnaviria	Heunggongvirae	Uroviricota	Caudoviricetes	Unknown	Unknown;Unknown;Unknown;Unknown;Unknown;Unknown	Unknown	Unknown	Unknown	Unknown	Unknown	Unknown	Unused	0	0	0	0	10.08452032	0	7.832996136	0	0	0	0	0	0	0	8.050156144	0	16.95131968	24.20225514	54.78656534	28.82228964	2.415607445	0	0	0	0	3.478236334	0	0	0	0	0	20.6799353	0	0	0	0	0	0	0	0	0	0	0	0	0	0	0	0	0	0	0	0	0	0	0	0	0	0	0	0	0	0	0	0	0	0	0	0	0	0	0	0	0	0	0	0	0	0	0	0	0	0	0	0	0	0	0	0	0
Ga0452169_00067651	DNA_phage	Unknown	6008	root;Duplodnaviria;Heunggongvirae;Uroviricota;Caudoviricetes	Duplodnaviria	Heunggongvirae	Uroviricota	Caudoviricetes	Unknown	Unknown;Unknown;Unknown;Unknown;Unknown;Unknown	Unknown	Unknown	Unknown	Unknown	Unknown	Unknown	Unused	0	0	0	0	0	0	13.52000165	19.11112749	21.82517546	0	0	17.37138765	18.8440308	26.3545238	3.126336022	22.84720445	0	2.563396311	3.012638101	7.1858501	26.26731857	25.11011014	7.473896392	22.62148048	21.84920733	10.40614825	11.89910926	33.29560719	5.233069106	25.19644333	30.08906955	0	0	0	13.7623605	15.19337464	30.99156182	16.53369826	33.64559134	40.60499335	12.7053282	13.28798275	28.92419391	22.37160489	25.41030233	8.681904649	0	0	0	0	0	0	0	0	0	0	0	0	0	0	0	0	0	0	0	0	0	0	0	0	0	0	0	0	0	0	0	0	0	0	0	0	0	0	0	0	0	0	0
Ga0452169_00028816	DNA_phage	LQ	8379	root;Duplodnaviria;Heunggongvirae;Uroviricota;Caudoviricetes	Duplodnaviria	Heunggongvirae	Uroviricota	Caudoviricetes	Unknown	Unknown;Unknown;Unknown;Unknown;Unknown;Unknown	Unknown	Unknown	Unknown	Unknown	Unknown	Unknown	Unused	0	0	0	0	0	0	0	0	0	0	0	0	0	0	0	0	0	0	0	0	63.37949672	7.785824496	9.186879346	63.77525215	6.628156535	0	0	0	0	0	0	0	0	0	0	0	0	0	0	0	0	0	0	0	0	0	0	0	0	0	0	0	0	4.046408425	0	0	0	0	0	0	0	0	0	0	0	0	0	0	0	0	0	0	0	0	0	0	0	0	0	0	0	0	0	0	0	0	0	0	0
Ga0452169_00006438|1|14174	DNA_phage	Unknown	14174	root;Duplodnaviria;Heunggongvirae;Uroviricota;Caudoviricetes	Duplodnaviria	Heunggongvirae	Uroviricota	Caudoviricetes	Unknown	Bacteria;Actinobacteriota;Actinomycetia;Actinomycetia_Mycobacteriales;Actinomycetia_Mycobacteriaceae;Actinomycetia_Mycobacterium	Bacteria	Actinobacteriota	Actinomycetia	Actinomycetia_Mycobacteriales	Actinomycetia_Mycobacteriaceae	Actinomycetia_Mycobacterium	Soil	213.4831548	158.9056712	179.7416204	464.2779774	406.8256577	401.2011206	165.0466554	110.8961105	152.0130456	279.3260472	670.4248773	48.19609132	47.70916883	84.24807806	9.717948123	108.5454446	57.38285096	105.6376653	186.4392365	135.6597025	172.8428991	212.5831449	212.7082755	208.3357189	207.311225	69.89584707	95.22564827	151.1594306	63.40256668	180.9340494	165.0048146	225.9755753	248.9328353	270.0373794	99.16977931	108.9214735	120.2894843	33.59110615	74.23301366	47.27405937	40.39100385	69.16635954	192.2088301	77.69743088	190.7967501	112.7430354	0	0	0	0	0	15.49252389	0	0	0	0	0	0	1.152658256	0	0	13.05628213	44.92740745	8.180477993	6.284508748	8.596112831	0	0	5.691874774	19.87088683	0	10.60193013	7.449424402	0	19.50613274	4.281141252	29.51846658	12.90880315	10.60422728	26.24799286	68.48006185	78.94709541	0	13.97296073	0	0	0	0	0
Ga0452169_00014658	DNA_phage	LQ	10880	root;Duplodnaviria;Heunggongvirae;Uroviricota;Caudoviricetes	Duplodnaviria	Heunggongvirae	Uroviricota	Caudoviricetes	Unknown	Bacteria;Actinobacteriota;Actinomycetia;Actinomycetia_Mycobacteriales;Actinomycetia_Mycobacteriaceae;Actinomycetia_Mycobacterium	Bacteria	Actinobacteriota	Actinomycetia	Actinomycetia_Mycobacteriales	Actinomycetia_Mycobacteriaceae	Actinomycetia_Mycobacterium	Unique ERW Soil	5.174265109	6.262654738	0	0	0	0	8.212406886	0	0	0	0	36.62622387	8.999597538	0	69.2470658	0	19.20164812	8.650415411	10.53611105	14.34609451	5.986177199	3.747554196	9.433438975	0	0	12.81875016	6.570758129	1.935371594	12.0405481	4.50146666	0	8.447384284	0	0	7.599656423	0	0	6.611383245	0	0	39.3673141	4.109113252	0	0	6.013593608	13.51092394	0	0	0	0	0	0	0	0	0	0	0	0	0	0	0	0	0	0	0	0	0	0	0	0	0	0	0	0	0	0	0	0	0	0	0	0	0	0	0	0	0	1.137143336	0
Ga0452169_00080191	DNA_phage	Unknown	5619	root;Duplodnaviria;Heunggongvirae;Uroviricota;Caudoviricetes	Duplodnaviria	Heunggongvirae	Uroviricota	Caudoviricetes	Unknown	Unknown;Unknown;Unknown;Unknown;Unknown;Unknown	Unknown	Unknown	Unknown	Unknown	Unknown	Unknown	Unused	56.35611758	22.90523463	5.021841607	117.4264705	110.5506791	63.56583491	17.34717991	4.932388127	0	210.3294203	16.12818505	0	0	0	0	0	10.10716083	5.786257256	7.516136204	20.68586744	5.349674148	0	38.8149331	0	9.883844742	3.423556817	13.23179256	6.870299354	23.31396392	11.88563735	6.032272086	32.71313081	7.245418719	5.367407243	17.65814455	0	0	4.267179789	0	0	6.037737977	0	14.96448315	0	0	14.34637372	0	0	0	0	0	0	0	0	0	0	0	0	0	0	0	0	0	0	0	0	0	0	0	0	0	0	0	0	0	0	5.060436793	0	0	3.349956283	19.77959995	3.705024499	0	0	0	0	0	0	0
Ga0307280_10000039	DNA_phage	LQ	30256	root;Duplodnaviria;Heunggongvirae;Uroviricota;Caudoviricetes	Duplodnaviria	Heunggongvirae	Uroviricota	Caudoviricetes	Unknown	Unknown;Unknown;Unknown;Unknown;Unknown;Unknown	Unknown	Unknown	Unknown	Unknown	Unknown	Unknown	Soil	0	0	0	0	0	0	0	0	0	0	0	0	363.9756585	0	0	11.53108236	0	0	0	0	0	0	0	0	0	0	0	0	0	0	0	0	0	0	0	0	0	0	0	0	0	0	0	0	0	0	0	0	0	0	0	0	0	0	0	0	0	0	0	0	0	0	0	0	0	0	0	0	0	0	0	0	0	0	0	0	0	0	0	0	0	0	0	0	0	0	0	0	0
Ga0452169_00009352	DNA_phage	LQ	12899	root;Duplodnaviria;Heunggongvirae;Uroviricota;Caudoviricetes	Duplodnaviria	Heunggongvirae	Uroviricota	Caudoviricetes	Unknown	Bacteria;Actinobacteriota;Actinomycetia;Actinomycetia_Mycobacteriales;Actinomycetia_Mycobacteriaceae;Actinomycetia_Mycobacterium	Bacteria	Actinobacteriota	Actinomycetia	Actinomycetia_Mycobacteriales	Actinomycetia_Mycobacteriaceae	Actinomycetia_Mycobacterium	Unclustered	18.00302489	7.043200615	0	0	0	0	19.5214611	0	0	0	0	52.22447185	6.40486126	0	77.17655799	0	26.25975112	14.32751535	8.185357262	29.60782619	6.796997612	0	6.96227142	0	0	16.59130506	7.759189691	2.312623266	16.85882092	6.903418483	0	5.700134337	0	4.25113452	13.46127219	0	0	4.514345686	0	0	26.95883474	7.179445878	6.518755779	0	6.763097755	17.27802372	0	0	0	0	0	0	0	0	0	0	0	0	0	0	0	0	0	0	0	0	0	0	0	0	0	0	0	0	0	0	0	0	0	0	0	0	0	0	0	0	0	2.675533122	0
Ga0452169_00022865	DNA_phage	Unknown	9185	root;Duplodnaviria;Heunggongvirae;Uroviricota;Caudoviricetes	Duplodnaviria	Heunggongvirae	Uroviricota	Caudoviricetes	Unknown	Bacteria;Nitrospirota;Nitrospiria;Nitrospiria_Nitrospirales;Nitrospiria_Nitrospiraceae;Nitrospiria_Unknown	Bacteria	Nitrospirota	Nitrospiria	Nitrospiria_Nitrospirales	Nitrospiria_Nitrospiraceae	Nitrospiria_Unknown	Unused	13.79052911	0	0	0	0	0	0	0	0	0	0	0	0	0	0	0	4.195701834	0	0	19.52447318	0	0	0	0	0	233.5244073	82.81458763	3.820875149	132.0708516	0	0	0	0	0	0	0	0	0	0	0	0	0	0	0	0	7.22771677	0	0	0	0	0	0	0	0	0	0	0	0	1.48228798	0	0	0	0	0	0	0	0	0	0	0	0	0	0	0	0	0	0	0	0	0	0	0	0	0	0	0	0	0	0
Ga0452169_00026516	DNA_phage	LQ	8667	root;Duplodnaviria;Heunggongvirae;Uroviricota;Caudoviricetes	Duplodnaviria	Heunggongvirae	Uroviricota	Caudoviricetes	Unknown	Unknown;Unknown;Unknown;Unknown;Unknown;Unknown	Unknown	Unknown	Unknown	Unknown	Unknown	Unknown	Unused	0	0	0	0	0	0	0	0	3.438477562	0	0	0	12.00361688	87.91987124	0	13.19814664	0	0	0	0	0	5.174885038	0	0	0	0	0	6.883703129	0	0	3.584945823	0	0	0	0	0	34.12081793	0	4.784258895	52.54208993	0	0	0	6.503391909	25.1636085	0	0	0	0	0	0	0	0	0	0	0	0	0	0	0	0	0	0	0	0	0	0	0	0	0	0	0	0	0	0	0	0	0	0	0	0	0	0	0	0	0	0	0	0
Ga0452169_00047022	DNA_phage	Unknown	6937	root;Duplodnaviria;Heunggongvirae;Uroviricota;Caudoviricetes	Duplodnaviria	Heunggongvirae	Uroviricota	Caudoviricetes	Unknown	Bacteria;Actinobacteriota;Actinomycetia;Actinomycetia_Streptomycetales;Actinomycetia_Streptomycetaceae;Actinomycetia_Streptomyces	Bacteria	Actinobacteriota	Actinomycetia	Actinomycetia_Streptomycetales	Actinomycetia_Streptomycetaceae	Actinomycetia_Streptomyces	Unused	0	3.274118665	0	52.18751182	44.32100889	53.52104596	7.025645374	0	0	0	0	0	0	0	0	0	14.32697697	11.3472156	28.26619171	0	2.888839464	0	0	2.671639326	5.0946999	0	0	1.517719688	0	0	0	36.43444397	24.12737315	32.40955386	0	0	0	0	0	0	0	0	0	2.500078627	0	0	0	0	0	0	0	0	0	0	0	0	0	0	0	0	0	0	2.896970784	0	0	0	0	0	0	0	0	0	0	0	0	0	0	0	0	0	0	0	0	0	0	0	0	0	0
Ga0452169_00086954	DNA_phage	Unknown	5445	root;Duplodnaviria;Heunggongvirae;Uroviricota;Caudoviricetes	Duplodnaviria	Heunggongvirae	Uroviricota	Caudoviricetes	Unknown	Unknown;Unknown;Unknown;Unknown;Unknown;Unknown	Unknown	Unknown	Unknown	Unknown	Unknown	Unknown	Unused	42.64848818	18.07550018	16.28728888	20.3752203	14.98065217	16.39928496	22.37690632	12.36144592	24.08184649	135.6566819	114.1273789	10.45502599	11.23916681	26.65622542	6.515895439	26.2599488	2.235030961	0	2.216091792	44.52354143	27.60313961	58.40816149	47.12388248	34.60431228	56.56192904	12.36535907	7.3524913	19.0136782	33.20139676	35.16096773	34.75646723	9.283590001	0	6.042466576	42.51899601	33.52866661	14.08071219	37.11556371	32.36491834	28.67420974	8.567184266	11.14306561	16.47219948	17.12008618	10.01345247	22.64267404	0	0	0	0	0	0	0	0	0	0	0	0	0	0	0	0	0	0	0	0	0	0	0	0	0	0	0	0	0	0	0	0	0	0	0	0	0	0	0	0	0	0	0
Ga0307286_10000008	DNA_phage	MQ	56282	root;Duplodnaviria;Heunggongvirae;Uroviricota;Caudoviricetes	Duplodnaviria	Heunggongvirae	Uroviricota	Caudoviricetes	Unknown	Bacteria;Actinobacteriota;Actinomycetia;Actinomycetia_Mycobacteriales;Actinomycetia_Mycobacteriaceae;Actinomycetia_Mycobacterium	Bacteria	Actinobacteriota	Actinomycetia	Actinomycetia_Mycobacteriales	Actinomycetia_Mycobacteriaceae	Actinomycetia_Mycobacterium	Soil	0	16.54552092	96.69148925	0	0	0	0	13.64741644	71.69421828	0	0	0	0	0	0	0	9.477993445	212.0389235	48.4534323	0	41.39220311	34.12150692	0	61.68720045	11.75151977	12.09103556	2.540416063	0	0	0	2.509338158	10.61438855	94.19722335	52.66075326	129.2813874	132.7813663	30.94226264	0	0	0	104.5081707	123.8606015	147.6074156	14.59839341	54.05631069	11.96385314	0	0	0	0	0	0	0	0	0	0	0	0	0	0	0	0	6.851169006	0	3.071656658	2.220344679	0	0	0	0	1.940182769	4.889182312	1.079914155	0	2.585475823	0	0	0	0	0	0	0	0	0	0	0	0	0	0
Ga0452169_00051341	DNA_phage	Unknown	6702	root;Duplodnaviria;Heunggongvirae;Uroviricota;Caudoviricetes	Duplodnaviria	Heunggongvirae	Uroviricota	Caudoviricetes	Unknown	Unknown;Unknown;Unknown;Unknown;Unknown;Unknown	Unknown	Unknown	Unknown	Unknown	Unknown	Unknown	Unused	15.74977741	6.777845772	13.83398865	7.841238835	17.78829936	8.414843009	8.483992681	11.22451057	7.114601022	0	7.726842458	15.57255998	12.78367182	9.843950749	2.179800188	9.387285188	4.842233595	4.340579025	3.600901166	2.973113932	5.606501611	0	4.785689722	4.147977172	0	4.664289667	7.680198579	4.450988885	5.86397329	9.964994966	8.850617649	22.62719228	12.82416771	6.545554661	0	8.290485175	3.268511655	0	0	0	6.960357853	3.81183887	9.200634027	5.822419015	9.762443816	6.367813518	0	0	0	0	0	0	0	0	0	0	0	0	0	0	0	0	0	0	0	0	0	0	0	0	0	0	0	0	0	0	0	0	0	0	0	0	0	0	0	0	0	0	0
Ga0452169_00005780	DNA_phage	Unknown	15551	root;Duplodnaviria;Heunggongvirae;Uroviricota;Caudoviricetes	Duplodnaviria	Heunggongvirae	Uroviricota	Caudoviricetes	Unknown	Unknown;Unknown;Unknown;Unknown;Unknown;Unknown	Unknown	Unknown	Unknown	Unknown	Unknown	Unknown	Soil	22.62555639	40.65116624	23.32964825	0	0	0	148.8652076	42.51834833	0	0	0	0	18.10220635	0	6.710188992	13.24024221	12.12983252	13.64477986	5.043600331	4.271067149	6.443276754	0	0	0	0	9.586938756	6.619856071	2.031076099	18.19577601	5.726139477	0	23.93579455	6.108590111	0	6.380368739	0	0	63.87657329	10.66559626	0	104.9894632	12.73158104	84.3503775	0	44.87798749	187.5292622	0	0	0	0	0	0	0	0	0	0	0	0	0	0	0	0	0	0	0	0	0	0	0	0	1.158611375	0	1.825827909	0	3.119108102	1.693916432	0	0	0	0	0	0	0	0	1.475189094	0	0	1.926149602	0
Ga0452169_00063687	DNA_phage	Unknown	6152	root;Duplodnaviria;Heunggongvirae;Uroviricota;Caudoviricetes	Duplodnaviria	Heunggongvirae	Uroviricota	Caudoviricetes	Unknown	Bacteria;Actinobacteriota;Actinomycetia;Actinomycetia_Actinomycetales;Actinomycetia_Bifidobacteriaceae;Actinomycetia_Bifidobacterium	Bacteria	Actinobacteriota	Actinomycetia	Actinomycetia_Actinomycetales	Actinomycetia_Bifidobacteriaceae	Actinomycetia_Bifidobacterium	Unused	9.150845967	11.07569629	8.518262676	0	0	0	0	9.653685986	24.22081033	0	0	0	31.83212653	40.215067	5.088596343	29.74989258	2.307872916	1.947084873	6.374595965	5.938012171	14.25137715	19.88299235	14.59790947	24.10034071	13.95162698	2.736076891	9.296469238	22.81842539	5.536460087	7.237255772	15.61066121	0	0	8.913423956	13.44022462	34.19132079	59.93882954	11.13565077	15.16525303	31.7236411	11.71860462	9.862482486	18.2239772	37.00056427	22.1567168	9.249476853	0	0	0	0	0	0	0	0	0	0	0	0	0	0	0	0	0	0	0	0	0	0	0	0	0	0	0	0	0	0	0	0	0	0	0	0	0	0	0	0	0	0	0
Ga0452169_00003087	DNA_phage	LQ	19605	root;Duplodnaviria;Heunggongvirae;Uroviricota;Caudoviricetes	Duplodnaviria	Heunggongvirae	Uroviricota	Caudoviricetes	Unknown	Unknown;Unknown;Unknown;Unknown;Unknown;Unknown	Unknown	Unknown	Unknown	Unknown	Unknown	Unknown	Unique ERW Soil	0	0	0	0	0	0	0	0	0	0	0	0	314.0242124	0	0	8.751976814	0	0	0	0	0	0	0	0	0	0	0	0	0	0	0	0	0	0	0	0	0	0	0	0	0	0	0	0	0	0	0	0	0	0	0	0	0	0	0	0	0	0	0	0	0	0	0	0	0	0	0	0	0	0	0	0	0	0	0	0	0	0	0	0	0	0	0	0	0	0	0	0	0
Ga0452169_00005603	DNA_phage	Complete	15741	root;Duplodnaviria;Heunggongvirae;Uroviricota;Caudoviricetes	Duplodnaviria	Heunggongvirae	Uroviricota	Caudoviricetes	Unknown	Unknown;Unknown;Unknown;Unknown;Unknown;Unknown	Unknown	Unknown	Unknown	Unknown	Unknown	Unknown	Unique ERW Soil	0	9.859761223	0	0	0	10.15116282	76.88836363	32.44708057	0	0	0	0	0	0	0	0	2.319371752	3.370020514	0	0	0	0	0	0	0	255.7229581	327.9059181	12.37378802	444.7431654	71.56133771	7.357160763	0	0	0	0	0	0	0	0	0	75.70373518	0	5.697930639	0	5.542036589	41.57181808	0	0	0	0	0	0	0	0	0	0	0	0	3.632693184	0	0	0	0	0	0	0	0	0	0	0	0	0	0	0	0	0	0	0	0	0	0	0	0	0	0	0	0	0	0
Ga0452169_00024533	DNA_phage	Unknown	8938	root;Duplodnaviria;Heunggongvirae;Uroviricota;Caudoviricetes	Duplodnaviria	Heunggongvirae	Uroviricota	Caudoviricetes	Unknown	Unknown;Unknown;Unknown;Unknown;Unknown;Unknown	Unknown	Unknown	Unknown	Unknown	Unknown	Unknown	Unused	0	0	0	0	0	0	30.8990577	34.99491772	0	0	0	0	0	0	0	0	3.630862559	6.700864925	0	0	0	0	0	0	0	13.98973791	9.598100037	0	44.84935776	19.92553032	6.636477902	0	0	0	0	0	0	0	0	0	0	0	0	0	0	0	0	0	0	0	0	0	0	0	0	0	0	0	0	0	0	0	0	0	0	0	0	0	0	0	0	0	0	0	0	0	0	0	0	0	0	0	0	0	0	0	0	0	0
Ga0452169_00082173	DNA_phage	Unknown	5565	root;Duplodnaviria;Heunggongvirae;Uroviricota;Caudoviricetes	Duplodnaviria	Heunggongvirae	Uroviricota	Caudoviricetes	Unknown	Unknown;Unknown;Unknown;Unknown;Unknown;Unknown	Unknown	Unknown	Unknown	Unknown	Unknown	Unknown	Unused	20.2321669	6.121984146	19.55791697	17.83735061	32.697766	29.55779761	10.21737987	0	16.60089553	26.54629409	97.70810972	0	9.897131524	32.60178514	0	46.24865376	0	0	16.80436721	6.56435775	12.60369771	49.08925619	8.068853463	26.08740983	29.93925801	3.888874478	7.193947013	17.34241333	0	21.60174542	20.30268754	15.68951733	29.26289867	40.3998338	16.34369956	44.92951346	67.57332154	0	39.11808665	43.25284266	5.334284543	18.36258336	26.19013119	26.10027054	39.19011588	9.373024821	0	0	0	0	0	0	0	0	0	0	0	0	0	0	0	0	3.159793448	0	0	0	0	0	0	4.661535086	0	0	0.318884207	5.828220192	0	0	0	0	0	0	0	0	0	0	0	0	0	0	0
Ga0452169_00026924	DNA_phage	LQ	8617	root;Duplodnaviria;Heunggongvirae;Uroviricota;Caudoviricetes	Duplodnaviria	Heunggongvirae	Uroviricota	Caudoviricetes	Unknown	Bacteria;Proteobacteria;Alphaproteobacteria;Alphaproteobacteria_Rhizobiales;Alphaproteobacteria_Xanthobacteraceae;Alphaproteobacteria_Bradyrhizobium	Bacteria	Proteobacteria	Alphaproteobacteria	Alphaproteobacteria_Rhizobiales	Alphaproteobacteria_Xanthobacteraceae	Alphaproteobacteria_Bradyrhizobium	Unused	19.59939807	9.664545782	14.50205686	6.098640208	0	9.817154087	16.96770406	12.40583232	10.02944489	25.7160485	8.263291744	0	11.00797935	13.01567465	0	8.628573637	6.826091136	17.27692028	10.85253609	15.03049347	15.11653892	15.61473667	15.63299392	18.28152223	14.64792735	7.255441418	8.960083128	20.16002719	6.081056669	19.11771043	21.63448447	22.39826345	9.449230076	17.18179613	23.98870311	24.87104319	6.355333964	4.770095639	6.616526783	9.059479635	10.33490547	15.93533998	20.81725106	3.522145702	16.45125295	14.85798521	0	0	0	0	0	0	0	0	0	0	0	0	0	0	0	0	0	0	0	0	0	0	0	0	0	0	0	0	0	0	0	0	0	0	0	0	0	0	0	0	0	0	0
Ga0452169_00060589	DNA_phage	Unknown	6275	root;Duplodnaviria;Heunggongvirae;Uroviricota;Caudoviricetes	Duplodnaviria	Heunggongvirae	Uroviricota	Caudoviricetes	Unknown	Unknown;Unknown;Unknown;Unknown;Unknown;Unknown	Unknown	Unknown	Unknown	Unknown	Unknown	Unknown	Unused	0	0	7.70888414	0	0	0	0	5.047711123	0	0	0	0	0	0	0	0	0	15.27135125	2.403709125	0	0	0	0	10.33722184	0	0	0	0	0	31.21973371	0	0	14.41770971	5.243223985	21.08283968	25.93142968	0	0	0	0	43.25233427	89.56697535	0	8.63697482	0	0	0	0	0	0	0	0	0	0	0	0	0	0	0	2.953455462	0	0	2.201784359	0	0.747130442	0	0	0	0	0	0	2.488071737	0	4.135017736	0	0	0	0	0	0	0	0	0	0	0	0	0	0	0
Ga0452169_00003358	DNA_phage	LQ	18985	root;Duplodnaviria;Heunggongvirae;Uroviricota;Caudoviricetes	Duplodnaviria	Heunggongvirae	Uroviricota	Caudoviricetes	Unknown	Unknown;Unknown;Unknown;Unknown;Unknown;Unknown	Unknown	Unknown	Unknown	Unknown	Unknown	Unknown	Unique ERW Soil	0	0	0	0	0	0	0	0	0	0	0	0	0	0	0	0	0	0	0	0	0	0	0	0	0	0	0	0	0	0	0	0	0	0	6.968386569	10.8704889	4.615341608	0	0	0	0	0	0	0	0	0	0	0	0	0	0	0	0	0	0	0	0	0	0	0	0	0	0	0	0	0	0	0	0	0	0	0	0	0	0	0	0	0	0	0	0	0	0	0	0	0	0	0	0
Ga0452169_00024086	DNA_phage	Unknown	9003	root;Duplodnaviria;Heunggongvirae;Uroviricota;Caudoviricetes	Duplodnaviria	Heunggongvirae	Uroviricota	Caudoviricetes	Unknown	Bacteria;Proteobacteria;Alphaproteobacteria;Alphaproteobacteria_Rhizobiales;Alphaproteobacteria_Xanthobacteraceae;Alphaproteobacteria_Bradyrhizobium	Bacteria	Proteobacteria	Alphaproteobacteria	Alphaproteobacteria_Rhizobiales	Alphaproteobacteria_Xanthobacteraceae	Alphaproteobacteria_Bradyrhizobium	Unused	14.06931133	29.01193531	25.07406686	0	0	0	12.63128267	10.11483544	11.58552678	0	0	7.377046832	7.137301613	6.595217386	5.563486785	0	10.8139452	12.54468773	11.05738236	13.64832008	12.52075102	10.86928081	5.700089751	5.146385095	7.851145886	8.279822536	8.258296388	6.626797181	6.402367194	17.8035045	12.86338638	5.614700384	14.571047	6.395329711	16.53134193	12.78400944	0	10.27255435	13.81711824	3.97423496	8.478686195	12.41451521	9.962359901	4.093521222	9.084180059	7.373828561	0	0	0	0	0	0	0	0	0	0	0	0	0	0	0	0	0	0	0	0	0	0	0	0	0	0	0	0	0	0	0	0	0	0	0	0	0	0	0	0	0	0	0
Ga0452169_00038140	DNA_phage	LQ	7521	root;Duplodnaviria;Heunggongvirae;Uroviricota;Caudoviricetes	Duplodnaviria	Heunggongvirae	Uroviricota	Caudoviricetes	Unknown	Bacteria;Actinobacteriota;Actinomycetia;Actinomycetia_Streptomycetales;Actinomycetia_Streptomycetaceae;Actinomycetia_Streptomyces	Bacteria	Actinobacteriota	Actinomycetia	Actinomycetia_Streptomycetales	Actinomycetia_Streptomycetaceae	Actinomycetia_Streptomyces	Unused	0	0	0	0	0	8.748259206	7.560127503	105.2864888	82.02188541	0	0	0	0	0	0	0	0	0	0	0	41.30011037	36.86465226	10.23492382	12.3209427	136.9452082	3.836650529	3.041716727	4.66623298	0	18.9436926	17.65147401	0	0	0	0	0	0	0	0	0	5.638553665	11.03943204	0	6.917848201	0	0	0	0	0	0	0	0	0	0	0	0	0	0	0	0	0	0	0	0	0	0	0	0	0	0	0	0	0	0	0	0	0	0	0	0	0	0	0	0	0	0	0	0	0
Ga0452169_00086134	DNA_phage	Unknown	5465	root;Duplodnaviria;Heunggongvirae;Uroviricota;Caudoviricetes	Duplodnaviria	Heunggongvirae	Uroviricota	Caudoviricetes	Unknown	Bacteria;Proteobacteria;Alphaproteobacteria;Alphaproteobacteria_Rhizobiales;Alphaproteobacteria_Xanthobacteraceae;Alphaproteobacteria_Bradyrhizobium	Bacteria	Proteobacteria	Alphaproteobacteria	Alphaproteobacteria_Rhizobiales	Alphaproteobacteria_Xanthobacteraceae	Alphaproteobacteria_Bradyrhizobium	Unused	0	0	0	0	0	0	8.918005848	2.897931134	0	0	0	0	0	0	22.14934544	0	65.69211998	27.86782085	17.66385333	0	3.666949563	0	0	0	0	19.36016681	9.418607663	3.210863517	7.670699406	0	2.067419143	5.886118821	0	0	0	0	0	0	0	0	0	0	0	0	0	0	0	0	0	0	0	0	0	0	0	0	0	0	0	0	0	0	0	0	0	0	0	0	0	0	0	0	0	0	0	0	0	0	0	0	0	0	0	0	0	0	0	0	0
Ga0307312_10006731	DNA_phage	LQ	6224	root;Duplodnaviria;Heunggongvirae;Uroviricota;Caudoviricetes	Duplodnaviria	Heunggongvirae	Uroviricota	Caudoviricetes	Unknown	Unknown;Unknown;Unknown;Unknown;Unknown;Unknown	Unknown	Unknown	Unknown	Unknown	Unknown	Unknown	Unused	0	0	9.067393313	0	0	0	0	0	0	0	0	0	0	18.01993388	0	5.513576653	0	0	0	0	0	0	0	0	0	0	0	0	0	0	0	0	0	0	0	5.738907969	35.7819053	0	0	0	10.90168692	73.88255044	0	117.7287387	0	0	0	0	0	0	0	0	0	0	0	0	0	0	0	0	0	0	0	0	0	0	0	0	0	0	0	0	0	0	0	0	0	0	0	0	0	0	0	0	0	0	0	0	0
Ga0307278_10006802	DNA_phage	Unknown	5421	root;Duplodnaviria;Heunggongvirae;Uroviricota;Caudoviricetes	Duplodnaviria	Heunggongvirae	Uroviricota	Caudoviricetes	Unknown	Bacteria;Verrucomicrobiota;Verrucomicrobiae;Verrucomicrobiae_Chthoniobacterales;Verrucomicrobiae_UBA10450;Verrucomicrobiae_Udaeobacter	Bacteria	Verrucomicrobiota	Verrucomicrobiae	Verrucomicrobiae_Chthoniobacterales	Verrucomicrobiae_UBA10450	Verrucomicrobiae_Udaeobacter	Unused	0	0	0	0	0	0	0	5.112541761	4.947640016	0	64.48086378	0	8.466693865	32.85929282	0	17.93582114	0	3.156630601	14.46836907	4.288282204	7.393425331	34.59833839	0	24.501198	48.43019281	0	0	21.36370341	0	7.391853488	30.74194297	13.56318628	23.36461534	56.14026604	0	16.83855282	31.65349444	0	0	42.00168727	0	8.247030472	8.272562828	31.99233617	13.0751196	0	0	0	0	0	0	0	0	0	0	0	0	0	0	0	0	0	0	0	0	0	0	0	0	0	0	0	0	0	0	0	0	0	0	0	0	0	0	0	0	0	0	0	0
Ga0452169_00002962	DNA_phage	Complete	19953	root;Duplodnaviria;Heunggongvirae;Uroviricota;Caudoviricetes	Duplodnaviria	Heunggongvirae	Uroviricota	Caudoviricetes	Unknown	Bacteria;Actinobacteriota;Actinomycetia;Actinomycetia_Mycobacteriales;Actinomycetia_Mycobacteriaceae;Actinomycetia_Mycobacterium	Bacteria	Actinobacteriota	Actinomycetia	Actinomycetia_Mycobacteriales	Actinomycetia_Mycobacteriaceae	Actinomycetia_Mycobacterium	Soil and Other Evironments	0	4.932646642	0	0	0	0	0	5.159212084	0	0	0	12.36337084	0	0	2.09191899	30.09766797	3.456216123	0	0	0	3.013062601	0	0	11.14609052	0	53.02626755	12.32521819	5.276610772	2.100955859	0	0	0	0	0	16.57580552	0	0	25.23545071	26.75608117	3.09737296	54.19700466	5.441513179	33.15150883	0	51.91909615	149.4839942	0	0	0	0	0	0	0	0	0	0	0	0	0	0	0	0	0	0	0	0	0	0	0	0	0	0	0.778212192	0	0	0	0	0	0	0	0	0	0	0	0	0	0	0	0
Ga0452169_00027157	DNA_phage	LQ	8585	root;Duplodnaviria;Heunggongvirae;Uroviricota;Caudoviricetes	Duplodnaviria	Heunggongvirae	Uroviricota	Caudoviricetes	Unknown	Bacteria;Proteobacteria;Alphaproteobacteria;Alphaproteobacteria_Rhizobiales;Alphaproteobacteria_Xanthobacteraceae;Alphaproteobacteria_Bradyrhizobium	Bacteria	Proteobacteria	Alphaproteobacteria	Alphaproteobacteria_Rhizobiales	Alphaproteobacteria_Xanthobacteraceae	Alphaproteobacteria_Bradyrhizobium	Unused	0	2.645609922	8.451936164	0	0	0	0	5.073067273	0	0	0	0	10.69259113	0	34.27692722	0	24.09850215	15.54738928	10.54160146	4.255171913	4.085007441	0	0	0	0	10.64363277	8.327297431	5.314287678	14.34374997	0	2.961153481	0	0	0	0	0	0	7.58080342	0	0	2.963836607	3.347735832	0	0	0	0	0	0	0	0	0	0	0	0	0	0	0	0	0	0	0	0	0	0	0	0	0	0	0	0	0	0	0	0	0	0	0	0	0	0	0	0	0	0	0	0	0	0	0
Ga0307276_10000066	DNA_phage	LQ	10946	root;Duplodnaviria;Heunggongvirae;Uroviricota;Caudoviricetes	Duplodnaviria	Heunggongvirae	Uroviricota	Caudoviricetes	Unknown	Unknown;Unknown;Unknown;Unknown;Unknown;Unknown	Unknown	Unknown	Unknown	Unknown	Unknown	Unknown	Soil and Other Evironments	0	0	0	0	0	0	0	0	0	222.6883874	0	0	0	0	0	0	0	0	0	0	0	0	0	0	0	0	0	0	0	0	0	0	0	0	0	0	0	0	0	0	0	0	0	0	0	0	0	0	0	0	0	0	0	0	0	0	0	0	0	0	0	0	0	0	0	0	0	0	0	0	0	0	0	0	0	0	0	0	0	0	0	0	0	0	0	0	0	0	0
Ga0307276_10000094	DNA_phage	Unknown	9540	root;Duplodnaviria;Heunggongvirae;Uroviricota;Caudoviricetes	Duplodnaviria	Heunggongvirae	Uroviricota	Caudoviricetes	Unknown	Unknown;Unknown;Unknown;Unknown;Unknown;Unknown	Unknown	Unknown	Unknown	Unknown	Unknown	Unknown	Unused	0	0	0	0	0	0	0	0	0	868.7274741	0	0	0	0	0	0	0	0	0	0	0	0	0	0	0	0	0	0	0	0	0	0	0	0	0	0	0	0	0	0	0	0	0	0	0	0	0	0	0	0	0	0	0	0	0	0	0	0	0	0	0	0	0	0	0	0	0	0	0	0	0	0	0	0	0	0	0	0	0	0	0	0	60.58042407	0	0	0	0	0	0
Ga0307276_10000288	DNA_phage	LQ	6073	root;Duplodnaviria;Heunggongvirae;Uroviricota;Caudoviricetes	Duplodnaviria	Heunggongvirae	Uroviricota	Caudoviricetes	Unknown	Unknown;Unknown;Unknown;Unknown;Unknown;Unknown	Unknown	Unknown	Unknown	Unknown	Unknown	Unknown	Unused	0	0	0	0	0	0	0	0	0	822.2094977	0	0	0	0	0	0	0	0	0	0	0	0	0	0	0	0	0	0	0	0	0	0	0	0	0	0	0	0	0	0	0	0	0	0	0	0	0	0	0	0	0	0	0	0	0	0	0	0	0	0	0	0	0	0	0	0	0	0	0	0	0	0	0	0	0	0	0	0	0	0	0	0	0	0	0	0	0	0	0
Ga0307277_10001933	DNA_phage	Unknown	8063	root;Duplodnaviria;Heunggongvirae;Uroviricota;Caudoviricetes	Duplodnaviria	Heunggongvirae	Uroviricota	Caudoviricetes	Unknown	Unknown;Unknown;Unknown;Unknown;Unknown;Unknown	Unknown	Unknown	Unknown	Unknown	Unknown	Unknown	Unused	0	0	0	0	0	0	0	0	0	0	32.11292208	0	0	0	0	0	0	0	0	0	0	0	0	0	0	0	0	0	0	0	0	0	0	0	0	0	0	0	0	0	0	0	0	0	0	0	0	0	0	0	0	0	0	0	0	0	0	0	0	0	0	0	0	0	0	0	0	0	0	0	0	0	0	0	0	0	0	0	0	0	0	0	0	0	0	0	0	0	0
Ga0307277_10002193	DNA_phage	LQ	7585	root;Duplodnaviria;Heunggongvirae;Uroviricota;Caudoviricetes	Duplodnaviria	Heunggongvirae	Uroviricota	Caudoviricetes	Unknown	Unknown;Unknown;Unknown;Unknown;Unknown;Unknown	Unknown	Unknown	Unknown	Unknown	Unknown	Unknown	Unused	0	0	0	0	0	0	0	0	0	0	436.0957046	0	0	0	0	0	0	0	0	0	0	0	0	0	0	0	0	0	0	0	0	0	0	0	0	0	0	0	0	0	0	0	0	0	0	0	0	0	0	0	0	0	0	0	0	0	0	0	0	0	0	0	0	0	0	0	0	0	0	0	0	0	0	0	0	0	0	0	0	0	0	0	0	91.91109609	0	0	0	0	0
Ga0307277_10003538	DNA_phage	LQ	6008	root;Duplodnaviria;Heunggongvirae;Uroviricota;Caudoviricetes	Duplodnaviria	Heunggongvirae	Uroviricota	Caudoviricetes	Unknown	Unknown;Unknown;Unknown;Unknown;Unknown;Unknown	Unknown	Unknown	Unknown	Unknown	Unknown	Unknown	Unused	0	0	0	0	0	0	0	0	0	0	241.3429341	0	0	0	0	0	0	0	0	0	0	0	0	0	0	0	0	0	0	0	0	0	0	0	0	0	0	0	0	0	0	0	0	0	0	0	0	0	0	0	0	0	0	0	0	0	0	0	0	0	0	0	0	0	0	0	0	0	0	0	0	0	0	0	0	0	0	0	0	0	0	0	0	0	0	0	0	0	0
Ga0307278_10000219	DNA_phage	Unknown	29846	root;Duplodnaviria;Heunggongvirae;Uroviricota;Caudoviricetes	Duplodnaviria	Heunggongvirae	Uroviricota	Caudoviricetes	Unknown	Unknown;Unknown;Unknown;Unknown;Unknown;Unknown	Unknown	Unknown	Unknown	Unknown	Unknown	Unknown	Soil	0	0	0	0	0	0	0	0	0	0	18.65214619	0	0	0	0	0	0	0	0	0	0	0	0	0	0	0	0	0	0	0	0	0	0	0	0	0	0	0	0	0	0	0	0	0	0	0	0	0	0	0	0	0	0	0	0	0	0	0	0	0	0	0	0	0	0	0	0	0	0	0	0	0	0	0	0	0	0	0	0	0	0	0	0	0	0	0	0	0	0
Ga0307278_10000426	DNA_phage	Unknown	21431	root;Duplodnaviria;Heunggongvirae;Uroviricota;Caudoviricetes	Duplodnaviria	Heunggongvirae	Uroviricota	Caudoviricetes	Unknown	Bacteria;Actinobacteriota;Actinomycetia;Actinomycetia_Propionibacteriales;Actinomycetia_Nocardioidaceae;Actinomycetia_Nocardioides	Bacteria	Actinobacteriota	Actinomycetia	Actinomycetia_Propionibacteriales	Actinomycetia_Nocardioidaceae	Actinomycetia_Nocardioides	Unclustered	0	0	0	0	0	0	0	0	0	0	23.86168724	0	0	0	0	0	0	0	0	0	0	0	0	0	0	0	0	0	0	0	0	0	0	0	0	0	0	0	0	0	0	0	0	0	0	0	0	0	0	0	0	0	0	0	0	0	0	0	0	0	0	0	0	0	0	0	0	0	0	0	0	0	0	0	0	0	0	0	0	0	0	0	0	0	0	0	0	0	0
Ga0307278_10002161	DNA_phage	Unknown	9697	root;Duplodnaviria;Heunggongvirae;Uroviricota;Caudoviricetes	Duplodnaviria	Heunggongvirae	Uroviricota	Caudoviricetes	Unknown	Unknown;Unknown;Unknown;Unknown;Unknown;Unknown	Unknown	Unknown	Unknown	Unknown	Unknown	Unknown	Unused	0	0	0	0	0	0	0	0	0	0	28.03679646	0	0	0	0	0	0	0	0	0	0	0	0	0	0	0	0	0	0	0	0	0	0	0	0	0	0	0	0	0	0	0	0	0	0	0	0	0	0	0	0	0	0	0	0	0	0	0	0	0	0	0	0	0	0	0	0	0	0	0	0	0	0	0	0	0	0	0	0	0	0	0	0	0	0	0	0	0	0
Ga0307278_10004872	DNA_phage	Unknown	6452	root;Duplodnaviria;Heunggongvirae;Uroviricota;Caudoviricetes	Duplodnaviria	Heunggongvirae	Uroviricota	Caudoviricetes	Unknown	Unknown;Unknown;Unknown;Unknown;Unknown;Unknown	Unknown	Unknown	Unknown	Unknown	Unknown	Unknown	Unused	0	0	0	0	0	0	0	0	0	0	13.04263941	0	0	0	0	0	0	0	0	0	0	0	0	0	0	0	0	0	0	0	0	0	0	0	0	0	0	0	0	0	0	0	0	0	0	0	0	0	0	0	0	0	0	0	0	0	0	0	0	0	0	0	0	0	0	0	0	0	0	0	0	0	0	0	0	0	0	0	0	0	0	0	0	0	0	0	0	0	0
Ga0307278_10005003	DNA_phage	Unknown	6365	root;Duplodnaviria;Heunggongvirae;Uroviricota;Caudoviricetes	Duplodnaviria	Heunggongvirae	Uroviricota	Caudoviricetes	Unknown	Unknown;Unknown;Unknown;Unknown;Unknown;Unknown	Unknown	Unknown	Unknown	Unknown	Unknown	Unknown	Unused	0	0	0	0	0	0	0	0	0	0	22.37385231	0	0	0	0	0	0	0	0	0	0	0	0	0	0	0	0	0	0	0	0	0	0	0	0	0	0	0	0	0	0	0	0	0	0	0	0	0	0	0	0	0	0	0	0	0	0	0	0	0	0	0	0	0	0	0	0	0	0	0	0	0	0	0	0	0	0	0	0	0	0	0	0	0	0	0	0	0	0
Ga0307278_10005171	DNA_phage	Unknown	6263	root;Duplodnaviria;Heunggongvirae;Uroviricota;Caudoviricetes	Duplodnaviria	Heunggongvirae	Uroviricota	Caudoviricetes	Unknown	Unknown;Unknown;Unknown;Unknown;Unknown;Unknown	Unknown	Unknown	Unknown	Unknown	Unknown	Unknown	Unused	0	0	0	0	0	0	0	0	0	0	15.50334249	0	0	0	0	0	0	0	0	0	0	0	0	0	0	0	0	0	0	0	0	0	0	0	0	0	0	0	0	0	0	0	0	0	0	0	0	0	0	0	0	0	0	0	0	0	0	0	0	0	0	0	0	0	0	0	0	0	0	0	0	0	0	0	0	0	0	0	0	0	0	0	0	0	0	0	0	0	0
Ga0307278_10005608	DNA_phage	Unknown	5997	root;Duplodnaviria;Heunggongvirae;Uroviricota;Caudoviricetes	Duplodnaviria	Heunggongvirae	Uroviricota	Caudoviricetes	Unknown	Bacteria;Verrucomicrobiota;Verrucomicrobiae;Verrucomicrobiae_Chthoniobacterales;Verrucomicrobiae_UBA10450;Verrucomicrobiae_Udaeobacter	Bacteria	Verrucomicrobiota	Verrucomicrobiae	Verrucomicrobiae_Chthoniobacterales	Verrucomicrobiae_UBA10450	Verrucomicrobiae_Udaeobacter	Unused	0	6.943420961	18.82122927	4.868358501	0	9.404081682	0	0	10.43566759	0	74.4786054	0	11.22511082	36.85399851	0	44.8245109	0	3.70947521	15.59384751	3.876401172	13.36660287	43.51337232	19.25384243	21.63283876	60.61647945	0	8.58307335	30.43065514	0	14.84862348	36.26731334	11.49418972	37.71516108	72.23604052	16.54512494	27.79531348	42.61546211	4.569386262	12.10005848	34.17075739	0	17.57231023	8.412749454	51.33217551	18.18350799	0	0	0	0	0	0	0	0	0	0	0	0	0	0	0	0	0	0	0	0	0	0	0	0	0	0	0	0	0	0	0	0	0	0	0	0	0	0	0	0	0	0	0	0
Ga0307279_10000008	DNA_phage	Unknown	21842	root;Duplodnaviria;Heunggongvirae;Uroviricota;Caudoviricetes	Duplodnaviria	Heunggongvirae	Uroviricota	Caudoviricetes	Unknown	Bacteria;Actinobacteriota;Actinomycetia;Actinomycetia_Mycobacteriales;Actinomycetia_Pseudonocardiaceae;Actinomycetia_Amycolatopsis	Bacteria	Actinobacteriota	Actinomycetia	Actinomycetia_Mycobacteriales	Actinomycetia_Pseudonocardiaceae	Actinomycetia_Amycolatopsis	Unclustered	0	0	0	0	0	0	0	0	0	0	0	714.1363854	0	0	0	0	0	0	0	0	0	0	0	0	0	0	0	0	0	0	0	0	0	0	0	0	0	0	0	0	0	0	0	0	0	0	0	0	0	0	0	0	0	0	0	0	0	0	0	0	0	0	0	0	0	0	0	0	0	0	0	0	0	0	0	0	0	0	0	0	0	0	0	0	20.55588308	0	0	0	0
Ga0307279_10000150	DNA_phage	Unknown	7498	root;Duplodnaviria;Heunggongvirae;Uroviricota;Caudoviricetes	Duplodnaviria	Heunggongvirae	Uroviricota	Caudoviricetes	Unknown	Unknown;Unknown;Unknown;Unknown;Unknown;Unknown	Unknown	Unknown	Unknown	Unknown	Unknown	Unknown	Unused	0	0	0	0	0	0	0	0	0	0	0	589.6743422	0	0	0	0	0	0	0	0	0	0	0	0	0	0	0	0	0	0	0	0	0	0	0	0	0	0	0	0	0	0	0	0	0	0	0	0	0	0	0	0	0	0	0	0	0	0	0	0	0	0	0	0	0	0	0	0	0	0	0	0	0	0	0	0	0	0	0	0	0	0	0	0	30.81425381	0	0	0	0
Ga0307280_10000048	DNA_phage	LQ	25094	root;Duplodnaviria;Heunggongvirae;Uroviricota;Caudoviricetes	Duplodnaviria	Heunggongvirae	Uroviricota	Caudoviricetes	Unknown	Unknown;Unknown;Unknown;Unknown;Unknown;Unknown	Unknown	Unknown	Unknown	Unknown	Unknown	Unknown	Unique ERW Soil	0	0	0	0	0	0	0	0	0	0	0	0	147.1768087	0	0	0	0	0	0	0	0	0	0	0	0	0	0	0	0	0	0	0	0	0	0	0	0	0	0	0	0	0	0	0	0	0	0	0	0	0	0	0	0	0	0	0	0	0	0	0	0	0	0	0	0	0	0	0	0	0	0	0	0	0	0	0	0	0	0	0	0	0	0	0	0	0	0	0	0
Ga0307280_10000074	DNA_phage	LQ	17841	root;Duplodnaviria;Heunggongvirae;Uroviricota;Caudoviricetes	Duplodnaviria	Heunggongvirae	Uroviricota	Caudoviricetes	Unknown	Bacteria;Actinobacteriota;Actinomycetia;Actinomycetia_Mycobacteriales;Actinomycetia_Mycobacteriaceae;Actinomycetia_Mycobacterium	Bacteria	Actinobacteriota	Actinomycetia	Actinomycetia_Mycobacteriales	Actinomycetia_Mycobacteriaceae	Actinomycetia_Mycobacterium	Soil	0	0	0	0	0	0	0	0	0	0	0	0	46.30699254	0	0	0	0	0	0	0	0	0	0	0	0	0	0	0	0	0	0	0	0	0	0	0	0	0	0	0	0	0	0	0	0	0	0	0	0	0	0	0	0	0	0	0	0	0	0	0	0	0	0	0	0	0	0	0	0	0	0	0	0	0	0	0	0	0	0	0	0	0	0	0	0	0	0	0	0
Ga0307280_10000498	DNA_phage	LQ	8499	root;Duplodnaviria;Heunggongvirae;Uroviricota;Caudoviricetes	Duplodnaviria	Heunggongvirae	Uroviricota	Caudoviricetes	Unknown	Unknown;Unknown;Unknown;Unknown;Unknown;Unknown	Unknown	Unknown	Unknown	Unknown	Unknown	Unknown	Unused	0	0	0	0	0	0	0	0	0	0	0	0	33.12241569	0	0	0	0	0	0	0	0	0	0	0	0	0	0	0	0	0	0	0	0	0	0	0	0	0	0	0	0	0	0	0	0	0	0	0	0	0	0	0	0	0	0	0	0	0	0	0	0	0	0	0	0	0	0	0	0	0	0	0	0	0	0	0	0	0	0	0	0	0	0	0	0	0	0	0	0
Ga0307280_10001819	DNA_phage	Unknown	5190	root;Duplodnaviria;Heunggongvirae;Uroviricota;Caudoviricetes	Duplodnaviria	Heunggongvirae	Uroviricota	Caudoviricetes	Unknown	Unknown;Unknown;Unknown;Unknown;Unknown;Unknown	Unknown	Unknown	Unknown	Unknown	Unknown	Unknown	Unused	0	0	0	0	0	0	0	0	0	0	0	0	84.30836846	0	0	0	0	0	0	0	0	0	0	0	0	0	0	0	0	0	0	0	0	0	0	0	0	0	0	0	0	0	0	0	0	0	0	0	0	0	0	0	0	0	0	0	0	0	0	0	0	0	0	0	0	0	0	0	0	0	0	0	0	0	0	0	0	0	0	0	0	0	0	0	0	0	0	0	0
Ga0307283_10000080	DNA_phage	LQ	8891	root;Duplodnaviria;Heunggongvirae;Uroviricota;Caudoviricetes	Duplodnaviria	Heunggongvirae	Uroviricota	Caudoviricetes	Unknown	Unknown;Unknown;Unknown;Unknown;Unknown;Unknown	Unknown	Unknown	Unknown	Unknown	Unknown	Unknown	Unused	0	0	0	0	0	0	0	0	0	0	0	0	0	0	174.6406723	0	0	0	0	0	0	0	0	0	0	0	0	0	0	0	0	0	0	0	0	0	0	0	0	0	0	0	0	0	0	0	0	0	0	0	0	0	0	0	0	0	0	0	0	0	0	0	0	0	0	0	0	0	0	0	0	0	0	0	0	0	0	0	0	0	0	0	0	0	0	0	0	3.881644556	0
Ga0307283_10000082	DNA_phage	LQ	8797	root;Duplodnaviria;Heunggongvirae;Uroviricota;Caudoviricetes	Duplodnaviria	Heunggongvirae	Uroviricota	Caudoviricetes	Unknown	Unknown;Unknown;Unknown;Unknown;Unknown;Unknown	Unknown	Unknown	Unknown	Unknown	Unknown	Unknown	Unused	0	0	0	0	0	0	0	0	0	0	0	0	0	0	13.7599378	0	0	0	0	0	0	0	0	0	0	0	0	0	0	0	0	0	0	0	0	0	0	0	0	0	0	0	0	0	0	0	0	0	0	0	0	0	0	0	0	0	0	0	0	0	0	0	0	0	0	0	0	0	0	0	0	0	0	0	0	0	0	0	0	0	0	0	0	0	0	0	0	0	0
Ga0307289_10000703	DNA_phage	LQ	14437	root;Duplodnaviria;Heunggongvirae;Uroviricota;Caudoviricetes	Duplodnaviria	Heunggongvirae	Uroviricota	Caudoviricetes	Unknown	Unknown;Unknown;Unknown;Unknown;Unknown;Unknown	Unknown	Unknown	Unknown	Unknown	Unknown	Unknown	Unique ERW Soil	0	5.76846928	7.818169423	0	0	0	0	0	0	0	0	0	0	0	0	0	0	4.504118518	0	0	36.61091765	0	5.331915359	9.413995615	0	11.82573049	10.89406847	2.673977424	0	0	0	0	0	0	0	8.247088083	0	0	0	0	0	0	6.212587531	0	0	11.167455	0	0	0	0	0	0	0	0	0	0	0	0	0	0	0	0	0	0	0	0	0	0	0	0	0	0	0	0	0	0	0	0	0	0	0	0	0	0	0	0	0	0	0
Ga0307294_10000643	DNA_phage	LQ	8630	root;Duplodnaviria;Heunggongvirae;Uroviricota;Caudoviricetes	Duplodnaviria	Heunggongvirae	Uroviricota	Caudoviricetes	Unknown	Bacteria;Nitrospirota;Nitrospiria;Nitrospiria_Nitrospirales;Nitrospiria_Nitrospiraceae;Nitrospiria_Unknown	Bacteria	Nitrospirota	Nitrospiria	Nitrospiria_Nitrospirales	Nitrospiria_Nitrospiraceae	Nitrospiria_Unknown	Unused	0	0	0	0	0	0	0	0	0	0	0	0	0	0	0	0	0	0	0	15.77748537	0	0	0	0	0	127.3362304	32.8041483	1.219979313	100.7934791	5.159165412	0	0	0	0	0	0	0	0	0	0	0	0	0	0	0	16.48400394	0	0	0	0	0	0	0	0	0	0	0	0	0	0	0	0	0	0	0	0	0	0	0	0	0	0	0	0	0	0	0	0	0	0	0	0	0	0	0	0	0	0	0
Ga0307302_10001096|2100|11897	DNA_phage	LQ	9798	root;Duplodnaviria;Heunggongvirae;Uroviricota;Caudoviricetes	Duplodnaviria	Heunggongvirae	Uroviricota	Caudoviricetes	Unknown	Bacteria;Actinobacteriota;UBA4738;UBA4738_Unknown;UBA4738_Unknown;UBA4738_Unknown	Bacteria	Actinobacteriota	UBA4738	UBA4738_Unknown	UBA4738_Unknown	UBA4738_Unknown	Unused	214.7441482	236.4442989	274.8292989	373.6600795	372.0693962	377.9705632	46.42557171	73.1407443	67.5228136	125.1439121	319.0995485	12.58860677	17.17620677	39.72724349	1.704023662	37.94265107	110.957722	206.085645	472.6031181	110.1566325	162.0902673	286.7204069	160.4011975	162.3558963	228.7903995	37.7946102	56.32798836	143.273069	34.22769729	99.51692033	108.3949671	282.8140806	426.1321265	536.1532766	32.91167803	52.25268482	68.93463879	12.23580488	23.80502058	23.57051208	15.14864946	65.83591944	89.25173304	56.19939709	103.5040239	54.20418741	0	0	0	0	0	0	0	0	30.87671109	0	0	0	0	0	0	0	38.32918461	0	0	0	0	0	0	5.673484986	0	3.784450307	0	0	7.178262158	0	16.58332274	6.330222214	6.574416825	10.73582492	0	9.030288201	0	0	0	0	0	0	0
Ga0307323_10001699	DNA_phage	Unknown	7008	root;Duplodnaviria;Heunggongvirae;Uroviricota;Caudoviricetes	Duplodnaviria	Heunggongvirae	Uroviricota	Caudoviricetes	Unknown	Bacteria;Proteobacteria;Alphaproteobacteria;Alphaproteobacteria_Rhizobiales;Alphaproteobacteria_Xanthobacteraceae;Alphaproteobacteria_Bradyrhizobium	Bacteria	Proteobacteria	Alphaproteobacteria	Alphaproteobacteria_Rhizobiales	Alphaproteobacteria_Xanthobacteraceae	Alphaproteobacteria_Bradyrhizobium	Unused	121.5007229	190.6757538	207.6524748	69.98932243	108.3369312	83.82722996	73.02189934	95.47965635	207.5203638	29.51229698	60.03931899	54.15488635	129.2407957	135.0926322	22.33522025	110.9932493	70.33028184	126.484945	143.773224	47.8621282	147.2679491	157.6710702	89.70382039	137.9585166	148.4107599	54.90001642	79.16113355	191.7991545	52.7145092	131.5123385	173.3137705	117.3762118	118.7691754	154.9287395	48.37406874	130.8200231	145.349426	44.96718154	93.92973788	108.1458684	47.20019756	133.0570006	154.380595	159.3120077	146.266706	58.19110561	0	0	0	0	0	0	0	2.419010858	0	0	0	0	0	0	0	0	2.150715575	0	0	0	0	0	0	8.989818305	0	0	0	2.776887446	0	0	0	0	0	0	0	0	0	0	0	0	0	0	0
Ga0308204_10000112	DNA_phage	Unknown	5290	root;Duplodnaviria;Heunggongvirae;Uroviricota;Caudoviricetes	Duplodnaviria	Heunggongvirae	Uroviricota	Caudoviricetes	Unknown	Unknown;Unknown;Unknown;Unknown;Unknown;Unknown	Unknown	Unknown	Unknown	Unknown	Unknown	Unknown	Unused	216.8300736	36.49466352	8.382257842	86.09650595	17.79183897	36.42481713	153.5504157	17.96279053	0	0	0	0	0	0	0	0	2.300518636	0	0	143.7621421	8.523578178	0	29.10278338	3.503433271	0	130.9131885	18.91980866	1.658541505	12.877241	4.208279537	0	14.76775234	0	4.664635705	0	0	0	0	0	0	14.42979429	0	13.77581097	0	16.49096369	147.9042055	5.927888452	0	0	889.4488054	3.679347069	0	175.5359756	2.884156009	0	252.9280689	4.694717174	10.78706903	13.55476235	8.758474963	0	3.960332622	7.360407329	0	5.095916876	1.476434774	0	0	0	0	4.747711591	4.427027453	13.08299318	0	18.33846884	32.72309867	825.8548802	37.51895183	7.379977779	93.35303395	93.84354547	125.9344131	0	0	0	0	0	0	0
Ga0370543_0000317	DNA_phage	LQ	6248	root;Duplodnaviria;Heunggongvirae;Uroviricota;Caudoviricetes	Duplodnaviria	Heunggongvirae	Uroviricota	Caudoviricetes	Unknown	Bacteria;Actinobacteriota;Actinomycetia;Actinomycetia_Mycobacteriales;Actinomycetia_Micromonosporaceae;Actinomycetia_Actinoplanes	Bacteria	Actinobacteriota	Actinomycetia	Actinomycetia_Mycobacteriales	Actinomycetia_Micromonosporaceae	Actinomycetia_Actinoplanes	Unused	0	0	0	0	0	0	0	0	0	0	0	39.48244851	0	0	0	0	0	0	0	0	0	0	0	0	0	0	0	0	0	0	0	0	0	0	0	0	0	0	0	0	0	0	0	0	0	0	0	0	0	0	0	0	0	0	0	0	0	0	0	0	0	0	0	0	0	0	0	0	0	0	0	0	0	0	0	0	0	0	0	0	0	0	0	0	16.2603035	0	0	0	0
Ga0370543_0000438	DNA_phage	Unknown	5810	root;Duplodnaviria;Heunggongvirae;Uroviricota;Caudoviricetes	Duplodnaviria	Heunggongvirae	Uroviricota	Caudoviricetes	Unknown	Unknown;Unknown;Unknown;Unknown;Unknown;Unknown	Unknown	Unknown	Unknown	Unknown	Unknown	Unknown	Unused	0	0	0	0	0	0	0	0	0	0	0	13.06428377	0	0	0	0	0	0	0	0	0	0	0	0	0	0	0	0	0	0	0	0	0	0	0	0	0	0	0	0	0	0	0	0	0	0	0	0	0	0	0	0	0	0	0	0	0	0	0	0	0	0	0	0	0	0	0	0	0	0	0	0	0	0	0	0	0	0	0	0	0	0	0	0	13.25560958	0	0	0	0
Ga0370543_0000445	DNA_phage	LQ	5788	root;Duplodnaviria;Heunggongvirae;Uroviricota;Caudoviricetes	Duplodnaviria	Heunggongvirae	Uroviricota	Caudoviricetes	Unknown	Bacteria;Actinobacteriota;Actinomycetia;Actinomycetia_Mycobacteriales;Actinomycetia_Mycobacteriaceae;Actinomycetia_Mycobacterium	Bacteria	Actinobacteriota	Actinomycetia	Actinomycetia_Mycobacteriales	Actinomycetia_Mycobacteriaceae	Actinomycetia_Mycobacterium	Unused	0	0	0	0	0	0	0	0	0	0	0	88.51909966	0	0	0	0	0	0	0	0	0	0	0	0	0	0	0	0	0	0	0	0	0	0	0	0	0	0	0	0	0	0	0	0	0	0	0	0	0	0	0	0	0	0	0	0	0	0	0	0	0	0	0	0	0	0	0	0	0	0	0	0	0	0	0	0	0	0	0	0	0	0	0	0	178.9231497	0	0	0	0
Ga0370543_0000483	DNA_phage	Unknown	5653	root;Duplodnaviria;Heunggongvirae;Uroviricota;Caudoviricetes	Duplodnaviria	Heunggongvirae	Uroviricota	Caudoviricetes	Unknown	Bacteria;Acidobacteriota;Acidobacteriae;Acidobacteriae_Acidobacteriales;Acidobacteriae_Acidobacteriaceae;Acidobacteriae_Edaphobacter	Bacteria	Acidobacteriota	Acidobacteriae	Acidobacteriae_Acidobacteriales	Acidobacteriae_Acidobacteriaceae	Acidobacteriae_Edaphobacter	Unused	0	0	0	0	0	0	0	0	0	0	0	156.0902275	0	0	0	0	0	0	0	0	0	0	0	0	0	0	0	0	0	0	0	0	0	0	0	0	0	0	0	0	0	0	0	0	0	0	0	0	0	0	0	0	0	0	0	0	0	0	0	0	0	0	0	0	0	0	0	0	0	0	0	0	0	0	0	0	0	0	0	0	0	0	0	0	2071.100753	0	0	0	33.25879017
Ga0370543_0000737	DNA_phage	LQ	5050	root;Duplodnaviria;Heunggongvirae;Uroviricota;Caudoviricetes	Duplodnaviria	Heunggongvirae	Uroviricota	Caudoviricetes	Unknown	Unknown;Unknown;Unknown;Unknown;Unknown;Unknown	Unknown	Unknown	Unknown	Unknown	Unknown	Unknown	Unused	0	0	0	0	0	0	0	0	0	0	0	88.3035636	0	0	0	0	0	0	0	0	0	0	0	0	0	0	0	0	0	0	0	0	0	0	0	0	0	0	0	0	0	0	0	0	0	0	0	0	0	0	0	0	0	0	0	0	0	0	0	0	0	0	0	0	0	0	0	0	0	0	0	0	0	0	0	0	0	0	0	0	0	0	0	0	347.5170137	0	0	0	4.136676366
Ga0452169_00000079	DNA_phage	Complete	71802	root;Duplodnaviria;Heunggongvirae;Uroviricota;Caudoviricetes	Duplodnaviria	Heunggongvirae	Uroviricota	Caudoviricetes	Unknown	Unknown;Unknown;Unknown;Unknown;Unknown;Unknown	Unknown	Unknown	Unknown	Unknown	Unknown	Unknown	Soil	0	0	0	0	0	0	0	0	0	0	0	219.2207177	63.66724556	8.774869894	11.27764068	75.2743506	20.79081195	27.95533109	10.25129952	0	4.465586888	0	0	0	0	0	0	0	0	0	0	0	0	0	11.745905	8.899091444	4.627091225	251.3108033	121.4901469	17.25983098	117.3558201	15.47717429	0	3.623097986	0	6.207883567	0	0	0	0	0	0	0	0	0	0	0	0	0	0	0	0	0	0	0	0	0	0	0	0	0	0	0	0	0	0	0	0	0	0	0	0	0	0	6.002016512	0	0	0	0
Ga0452169_00000123	DNA_phage	Complete	63817	root;Duplodnaviria;Heunggongvirae;Uroviricota;Caudoviricetes	Duplodnaviria	Heunggongvirae	Uroviricota	Caudoviricetes	Unknown	Unknown;Unknown;Unknown;Unknown;Unknown;Unknown	Unknown	Unknown	Unknown	Unknown	Unknown	Unknown	Soil	0	0	0	0	0	0	0	0	0	0	0	0	494.5780674	0	4.022460576	0	0	0	0	0	0	0	0	0	0	0	0	0	0	0	0	0	0	0	0	0	0	0	0	0	0	0	0	0	0	0	0	0	0	0	0	0	0	0	0	0	0	0	0	0	0	0	0	0	0	0	0	0	0	0	0	0	0	0	0	0	0	0	0	0	0	0	0	0	0	0	0	0	0
Ga0452169_00000369	DNA_phage	MQ	43340	root;Duplodnaviria;Heunggongvirae;Uroviricota;Caudoviricetes	Duplodnaviria	Heunggongvirae	Uroviricota	Caudoviricetes	Unknown	Unknown;Unknown;Unknown;Unknown;Unknown;Unknown	Unknown	Unknown	Unknown	Unknown	Unknown	Unknown	Unique ERW Soil	0	0	0	0	0	0	0	0	0	1896.90391	0	0	0	0	0	0	0	0	0	0	0	0	0	0	0	0	0	0	0	0	0	0	0	0	0	0	0	0	0	0	0	0	0	0	0	0	0	0	0	0	0	0	0	0	0	0	0	0	0	0	0	0	0	0	0	0	0	0	0	0	0	0	0	0	0	0	0	0	0	0	0	0	64.4523155	0	0	0	0	0	0
Ga0452169_00000390	DNA_phage	Complete	42411	root;Duplodnaviria;Heunggongvirae;Uroviricota;Caudoviricetes	Duplodnaviria	Heunggongvirae	Uroviricota	Caudoviricetes	Unknown	Unknown;Unknown;Unknown;Unknown;Unknown;Unknown	Unknown	Unknown	Unknown	Unknown	Unknown	Unknown	Soil and Other Evironments	0	0	0	0	0	0	8.044099731	86.63386684	0	0	0	27.2931127	0	0	2.706495105	0	6.265027192	2.098108777	0	0	15.8883531	0	0	0	0	74.78471926	187.9155951	89.20357414	18.28598445	19.10658732	15.85101776	0	0	0	0	0	0	0	0	0	0	0	0	0	0	0	0	0	0	0	0	0	0	0	0	0	0	0	0	0	0	0	0	0	0	0	0	0	0	0	0	0	0	0	0	0	0	0	0	0	0	0	0	0	0	0	0	0	0
Ga0452169_00000415	DNA_phage	Unknown	41752	root;Duplodnaviria;Heunggongvirae;Uroviricota;Caudoviricetes	Duplodnaviria	Heunggongvirae	Uroviricota	Caudoviricetes	Unknown	Unknown;Unknown;Unknown;Unknown;Unknown;Unknown	Unknown	Unknown	Unknown	Unknown	Unknown	Unknown	Unique ERW Soil	0	0	0	0	0	0	0	0	0	0	0	0	20.5935416	0	85.82544829	0	47.94795027	26.02553171	13.2943215	8.590356683	2.399870588	0	0	0	0	3.628355655	4.314869182	0	19.64138921	5.758464901	0	0	0	0	0	0	0	0	0	0	7.516189875	0	0	0	0	0	0	0	0	0	0	0	0	0	0	0	0	0	0	0	0	0	0	0	0	0	0	0	0	0	0	0	0	0	0	0	0	0	0	0	0	0	0	0	0	0	0	11.74378785	0
Ga0452169_00000419	DNA_phage	MQ	41564	root;Duplodnaviria;Heunggongvirae;Uroviricota;Caudoviricetes	Duplodnaviria	Heunggongvirae	Uroviricota	Caudoviricetes	Unknown	Unknown;Unknown;Unknown;Unknown;Unknown;Unknown	Unknown	Unknown	Unknown	Unknown	Unknown	Unknown	Soil	0	0	0	0	0	0	0	0	0	0	30.83644811	0	0	0	0	0	0	0	0	0	0	0	0	0	0	0	0	0	0	0	0	0	0	0	0	0	0	0	0	0	0	0	0	0	0	0	0	0	0	0	0	0	0	0	0	0	0	0	0	0	0	0	0	0	0	0	0	0	0	0	0	0	0	0	0	0	0	0	0	0	0	0	0	0	0	0	0	0	0
Ga0452169_00000973	DNA_phage	MQ	30534	root;Duplodnaviria;Heunggongvirae;Uroviricota;Caudoviricetes	Duplodnaviria	Heunggongvirae	Uroviricota	Caudoviricetes	Unknown	Unknown;Unknown;Unknown;Unknown;Unknown;Unknown	Unknown	Unknown	Unknown	Unknown	Unknown	Unknown	Soil	0	0	0	0	0	0	0	0	0	0	0	0	0	0	162.1948671	0	0	0	0	0	0	0	0	0	0	0	0	0	0	0	0	0	0	0	0	0	0	0	0	0	0	0	0	0	0	0	0	0	0	0	0	0	0	0	0	0	0	0	0	0	0	0	0	0	0	0	0	0	0	0	0	0	0	0	0	0	0	0	0	0	0	0	0	0	0	0	0	27.01988017	0
Ga0452169_00002160	DNA_phage	Unknown	22578	root;Duplodnaviria;Heunggongvirae;Uroviricota;Caudoviricetes	Duplodnaviria	Heunggongvirae	Uroviricota	Caudoviricetes	Unknown	Bacteria;Actinobacteriota;Actinomycetia;Actinomycetia_Mycobacteriales;Actinomycetia_Mycobacteriaceae;Actinomycetia_Mycobacterium	Bacteria	Actinobacteriota	Actinomycetia	Actinomycetia_Mycobacteriales	Actinomycetia_Mycobacteriaceae	Actinomycetia_Mycobacterium	Unclustered	0	0	0	0	0	0	0	0	0	0	0	834.995527	0	0	0	0	0	0	0	0	0	0	0	0	0	0	0	0	0	0	0	0	0	0	0	0	0	0	0	0	0	0	0	0	0	0	0	0	0	0	0	0	0	0	0	0	0	0	0	0	0	0	0	0	0	0	0	0	0	0	0	0	0	0	0	0	0	0	0	0	0	0	0	0	5.515769416	0	0	0	0
Ga0452169_00002171	DNA_phage	Unknown	22519	root;Duplodnaviria;Heunggongvirae;Uroviricota;Caudoviricetes	Duplodnaviria	Heunggongvirae	Uroviricota	Caudoviricetes	Unknown	Bacteria;Actinobacteriota;Actinomycetia;Actinomycetia_Mycobacteriales;Actinomycetia_Geodermatophilaceae;Actinomycetia_Blastococcus	Bacteria	Actinobacteriota	Actinomycetia	Actinomycetia_Mycobacteriales	Actinomycetia_Geodermatophilaceae	Actinomycetia_Blastococcus	Soil	19.99946868	14.62463418	16.46882934	38.11665928	42.63120242	42.36587031	26.33179273	18.10949582	15.61593159	41.32953495	66.68918009	0	0	11.13290111	0	9.39732774	4.323369096	12.99421891	27.06000712	8.553495234	16.79704796	21.18427368	23.64329214	15.6370211	16.81529242	6.94082094	10.79379567	16.83126129	6.631792093	19.77156957	15.92991022	25.91646545	22.69913742	28.12508048	0	7.930850215	10.86247807	0	9.206708079	5.777753306	5.649570867	12.76269467	18.91881742	6.738827106	21.3066561	17.05643127	0	0	0	0	0	0	0	0	0	0	0	0	0	0	0	0	0	0	0	0	0	0	0	0	0	0	0	0	0	0	0	0	0	0	0	0	0	0	0	0	0	0	0
Ga0452169_00002611	DNA_phage	LQ	20877	root;Duplodnaviria;Heunggongvirae;Uroviricota;Caudoviricetes	Duplodnaviria	Heunggongvirae	Uroviricota	Caudoviricetes	Unknown	Unknown;Unknown;Unknown;Unknown;Unknown;Unknown	Unknown	Unknown	Unknown	Unknown	Unknown	Unknown	Soil	0	0	0	0	0	0	0	0	0	0	0	0	209.4431412	0	0	0	0	0	0	0	0	0	0	0	0	0	0	0	0	0	0	0	0	0	0	0	0	0	0	0	0	0	0	0	0	0	0	0	0	0	0	0	0	0	0	0	0	0	0	0	0	0	0	0	0	0	0	0	0	0	0	0	0	0	0	0	0	0	0	0	0	0	0	0	0	0	0	0	0
Ga0452169_00002705	DNA_phage	LQ	20626	root;Duplodnaviria;Heunggongvirae;Uroviricota;Caudoviricetes	Duplodnaviria	Heunggongvirae	Uroviricota	Caudoviricetes	Unknown	Bacteria;Actinobacteriota;Actinomycetia;Actinomycetia_Mycobacteriales;Actinomycetia_Mycobacteriaceae;Actinomycetia_Corynebacterium	Bacteria	Actinobacteriota	Actinomycetia	Actinomycetia_Mycobacteriales	Actinomycetia_Mycobacteriaceae	Actinomycetia_Corynebacterium	Soil and Other Evironments	0	5.872862389	8.990147577	0	0	0	46.47010594	24.95436796	0	0	0	0	0	0	5.666254576	0	21.83072397	11.44899175	12.43167221	4.830265095	0	0	0	0	0	38.00573812	20.10283724	3.317887112	26.67530718	7.771014788	0	3.564725725	0	0	15.23321028	3.078656987	0	0	0	0	18.91542575	3.40609407	0	0	0	0	0	0	0	0	0	0	0	0	0	0	0	0	1.276155137	5.690644937	0	0	0	0	0	0	0	0	0	0	0	0	0	0	0	0	0	0	0	0	0	0	0	0	0	0	0	0	0
Ga0452169_00003569	DNA_phage	Unknown	18554	root;Duplodnaviria;Heunggongvirae;Uroviricota;Caudoviricetes	Duplodnaviria	Heunggongvirae	Uroviricota	Caudoviricetes	Unknown	Bacteria;Proteobacteria;Alphaproteobacteria;Alphaproteobacteria_Sphingomonadales;Alphaproteobacteria_Sphingomonadaceae;Alphaproteobacteria_Allosphingosinicella	Bacteria	Proteobacteria	Alphaproteobacteria	Alphaproteobacteria_Sphingomonadales	Alphaproteobacteria_Sphingomonadaceae	Alphaproteobacteria_Allosphingosinicella	Soil and Other Evironments	0	0	0	0	0	0	0	0	0	0	0	704.1547911	0	0	0	0	0	0	0	0	0	0	0	0	0	0	0	0	0	0	0	0	0	0	0	0	0	0	0	0	0	0	0	0	0	0	0	0	0	0	0	0	0	0	0	0	0	0	0	0	0	0	0	0	0	0	0	0	0	0	0	0	0	0	0	0	0	0	0	0	0	0	0	0	315.4655044	0	0	0	0
Ga0452169_00003908	DNA_phage	Unknown	17990	root;Duplodnaviria;Heunggongvirae;Uroviricota;Caudoviricetes	Duplodnaviria	Heunggongvirae	Uroviricota	Caudoviricetes	Unknown	Unknown;Unknown;Unknown;Unknown;Unknown;Unknown	Unknown	Unknown	Unknown	Unknown	Unknown	Unknown	Soil	0	0	0	0	0	0	0	0	0	2374.028883	0	0	0	0	0	0	0	0	0	0	0	0	0	0	0	0	0	0	0	0	0	0	0	0	0	0	0	0	0	0	0	0	0	0	0	0	0	0	0	0	0	0	0	0	0	0	0	0	0	0	0	0	0	0	0	0	0	0	0	0	0	0	0	0	0	0	0	0	0	0	0	0	488.5748904	0	0	0	0	0	0
Ga0452169_00004645	DNA_phage	LQ	16846	root;Duplodnaviria;Heunggongvirae;Uroviricota;Caudoviricetes	Duplodnaviria	Heunggongvirae	Uroviricota	Caudoviricetes	Unknown	Bacteria;Actinobacteriota;Actinomycetia;Actinomycetia_Mycobacteriales;Actinomycetia_Mycobacteriaceae;Actinomycetia_Nocardia	Bacteria	Actinobacteriota	Actinomycetia	Actinomycetia_Mycobacteriales	Actinomycetia_Mycobacteriaceae	Actinomycetia_Nocardia	Soil and Other Evironments	0	0	0	0	0	0	0	0	0	0	0	860.5939893	0	0	0	0	0	0	0	0	0	0	0	0	0	0	0	0	0	0	0	0	0	0	0	0	0	0	0	0	0	0	0	0	0	0	0	0	0	0	0	0	0	0	0	0	0	0	0	0	0	0	0	0	0	0	0	0	0	0	0	0	0	0	0	0	0	0	0	0	0	0	0	0	12.35335447	0	0	0	0
Ga0452169_00004656	DNA_phage	Complete	16835	root;Duplodnaviria;Heunggongvirae;Uroviricota;Caudoviricetes	Duplodnaviria	Heunggongvirae	Uroviricota	Caudoviricetes	Unknown	Unknown;Unknown;Unknown;Unknown;Unknown;Unknown	Unknown	Unknown	Unknown	Unknown	Unknown	Unknown	Unique ERW Soil	5.851975508	10.11845613	0	0	0	0	25.57227803	24.45898633	0	0	0	0	0	0	9.545543777	0	8.192679573	4.065837716	3.2254107	3.94531424	0	0	7.239681114	0	0	37.13699952	8.153282388	0	25.99013278	8.991994744	0	0	0	0	33.88900546	15.08770514	0	49.64535712	15.08608123	0	74.56274658	7.966822486	17.31488922	0	16.8411579	69.85392454	0	0	0	0	0	0	0	0	0	0	0	0	0	0	0	0	0	0	0	0	0	0	0	0	0	0	0	0	0	0	0	0	0	0	0	0	0	0	0	0	0	0	0
Ga0452169_00006293	DNA_phage	LQ	15034	root;Duplodnaviria;Heunggongvirae;Uroviricota;Caudoviricetes	Duplodnaviria	Heunggongvirae	Uroviricota	Caudoviricetes	Unknown	Bacteria;Proteobacteria;Alphaproteobacteria;Alphaproteobacteria_Reyranellales;Alphaproteobacteria_Reyranellaceae;Alphaproteobacteria_Reyranella	Bacteria	Proteobacteria	Alphaproteobacteria	Alphaproteobacteria_Reyranellales	Alphaproteobacteria_Reyranellaceae	Alphaproteobacteria_Reyranella	Soil	18.25482383	17.37358345	23.86379246	13.98216913	20.03327458	14.37978793	55.65053547	55.56817647	15.85807372	192.5974778	94.72500327	32.18602771	25.0341339	17.77273777	5.552755036	54.78222869	7.690073436	16.84574953	12.44064168	32.91368039	38.65614616	20.61179735	41.38816249	51.57003751	26.19463302	21.43269764	23.39564017	14.93989123	16.55595385	37.6113934	30.06104993	39.43086601	29.78795301	24.98485976	111.6463028	86.85157267	14.32783847	29.16334646	33.78664062	4.543524279	23.13037178	43.7564062	24.23641081	11.68008082	20.30931175	46.68092145	0	0	0	0	0	0	0	3.157296705	0	0	0	0	0	0	0	0	0	0	5.418267345	0	0	0	2.371146375	0	0	0	0.737740544	0	1.93582214	1.282837321	7.160120394	0	0	0	0	0	0	0	0	0	0	0	0
Ga0452169_00006387	DNA_phage	Unknown	14945	root;Duplodnaviria;Heunggongvirae;Uroviricota;Caudoviricetes	Duplodnaviria	Heunggongvirae	Uroviricota	Caudoviricetes	Unknown	Unknown;Unknown;Unknown;Unknown;Unknown;Unknown	Unknown	Unknown	Unknown	Unknown	Unknown	Unknown	Unclustered	0	0	0	0	0	0	0	0	0	0	75.36502073	0	0	0	0	0	0	0	0	0	0	0	0	0	0	0	0	0	0	0	0	0	0	0	0	0	0	0	0	0	0	0	0	0	0	0	0	0	0	0	0	0	0	0	0	0	0	0	0	0	0	0	0	0	0	0	0	0	0	0	0	0	0	0	0	0	0	0	0	0	0	0	0	0	0	0	0	0	0
Ga0452169_00008669	DNA_phage	Unknown	13287	root;Duplodnaviria;Heunggongvirae;Uroviricota;Caudoviricetes	Duplodnaviria	Heunggongvirae	Uroviricota	Caudoviricetes	Unknown	Unknown;Unknown;Unknown;Unknown;Unknown;Unknown	Unknown	Unknown	Unknown	Unknown	Unknown	Unknown	Unclustered	11.12192455	17.94851301	14.86596643	9.228666584	16.05599537	15.20935217	10.39270632	18.47493803	31.17617686	0	18.5128446	0	12.89623972	37.23987239	0	21.95305632	5.037524626	6.825777134	15.21155127	5.498705634	18.28731371	30.07294488	8.207312001	20.22509589	35.33851335	0	7.963044758	27.8655444	4.929674241	14.07383981	32.73802636	6.571247382	24.51238521	36.93660634	10.57900543	33.15525547	44.23867919	4.640315435	33.54787366	30.1110764	4.468321439	19.46735976	26.15738044	38.99476801	36.52117962	8.208298693	0	0	0	0	0	0	0	0	0	0	0	0	0	0	0	0	0	0	0	0	0	0	0	3.068045783	0	0	0	0	0	0	0	0	0	0	0	0	0	0	0	0	0	0	0
Ga0452169_00008906	DNA_phage	Unknown	13139	root;Duplodnaviria;Heunggongvirae;Uroviricota;Caudoviricetes	Duplodnaviria	Heunggongvirae	Uroviricota	Caudoviricetes	Unknown	Bacteria;Actinobacteriota;Actinomycetia;Actinomycetia_Mycobacteriales;Actinomycetia_Mycobacteriaceae;Actinomycetia_Mycobacterium	Bacteria	Actinobacteriota	Actinomycetia	Actinomycetia_Mycobacteriales	Actinomycetia_Mycobacteriaceae	Actinomycetia_Mycobacterium	Unique ERW Soil	0	0	0	0	0	0	0	0	0	0	0	0	28.87761871	35.39978791	0	46.57718264	0	0	0	0	0	4.034204015	0	0	5.379699095	0	0	4.941416071	0	0	4.72954189	0	0	0	0	11.17624069	20.00660486	8.081673756	89.54823435	160.4208442	0	4.61785465	6.399682685	9.239768481	12.44917773	0	0	0	0	0	0	0	0	0	0	0	0	0	0	0	0	0	0	0	0	0	0	0	3.712704162	37.79536743	0	0	0	0	0	0	0	0	0	0	0	0	0	0	0	0	8.369772232	0	0
Ga0452169_00010416	DNA_phage	LQ	12378	root;Duplodnaviria;Heunggongvirae;Uroviricota;Caudoviricetes	Duplodnaviria	Heunggongvirae	Uroviricota	Caudoviricetes	Unknown	Bacteria;Actinobacteriota;Actinomycetia;Actinomycetia_Mycobacteriales;Actinomycetia_Mycobacteriaceae;Actinomycetia_Mycobacterium	Bacteria	Actinobacteriota	Actinomycetia	Actinomycetia_Mycobacteriales	Actinomycetia_Mycobacteriaceae	Actinomycetia_Mycobacterium	Soil and Other Evironments	0	0	0	0	0	0	0	0	0	767.4137293	0	0	0	0	0	0	0	0	0	0	0	0	0	0	0	0	0	0	0	0	0	0	0	0	0	0	0	0	0	0	0	0	0	0	0	0	0	0	0	0	0	0	0	0	0	0	0	0	0	0	0	0	0	0	0	0	0	0	0	0	0	0	0	0	0	0	0	0	0	0	0	0	0	0	0	0	0	0	0
Ga0452169_00013260	DNA_phage	LQ	11275	root;Duplodnaviria;Heunggongvirae;Uroviricota;Caudoviricetes	Duplodnaviria	Heunggongvirae	Uroviricota	Caudoviricetes	Unknown	Bacteria;Actinobacteriota;Actinomycetia;Actinomycetia_Mycobacteriales;Actinomycetia_Mycobacteriaceae;Actinomycetia_Mycobacterium	Bacteria	Actinobacteriota	Actinomycetia	Actinomycetia_Mycobacteriales	Actinomycetia_Mycobacteriaceae	Actinomycetia_Mycobacterium	Unclustered	0	0	0	0	0	0	0	0	0	0	0	0	4.613540911	152.7206671	0	0	0	0	0	0	0	0	0	0	0	0	0	0	0	0	0	0	0	0	0	0	0	0	0	20.77131779	0	0	0	0	0	0	0	0	0	0	0	0	0	0	0	0	0	0	0	0	0	0	0	0	0	0	0	0	0	5.258955769	0	0	0	0	0	0	0	0	0	0	0	0	0	0	0	0	0	0	0
Ga0452169_00013955	DNA_phage	Unknown	11072	root;Duplodnaviria;Heunggongvirae;Uroviricota;Caudoviricetes	Duplodnaviria	Heunggongvirae	Uroviricota	Caudoviricetes	Unknown	Unknown;Unknown;Unknown;Unknown;Unknown;Unknown	Unknown	Unknown	Unknown	Unknown	Unknown	Unknown	Unique ERW Soil	0	0	0	0	0	0	0	0	0	0	30.40141239	0	0	0	0	0	0	0	0	0	0	0	0	0	0	0	0	0	0	0	0	0	0	0	0	0	0	0	0	0	0	0	0	0	0	0	0	0	0	0	0	0	0	0	0	0	0	0	0	0	0	0	0	0	0	0	0	0	0	0	0	0	0	0	0	0	0	0	0	0	0	0	0	0	0	0	0	0	0
Ga0452169_00014639	DNA_phage	Unknown	10884	root;Duplodnaviria;Heunggongvirae;Uroviricota;Caudoviricetes	Duplodnaviria	Heunggongvirae	Uroviricota	Caudoviricetes	Unknown	Unknown;Unknown;Unknown;Unknown;Unknown;Unknown	Unknown	Unknown	Unknown	Unknown	Unknown	Unknown	Unique ERW Soil	9.698181572	5.216960948	14.07404924	25.75130843	40.93125566	41.88440946	0	5.456585464	4.107123075	0	44.60558344	0	0	0	0	0	0	0	14.9668658	0	0	13.11161924	0	7.662553199	9.277558987	0	0	3.22443387	0	0	0	15.62191757	26.59937623	47.86256429	0	0	0	0	0	0	0	0	0	5.975415325	0	0	0	0	0	0	0	0	0	0	0	0	0	0	0	0	0	0	2.885009867	0	0	0	0	0	0	0	0	0	0	0	0	0	0	0	0	0	0	0	0	0	0	0	0	0	0
Ga0452169_00017668	DNA_phage	LQ	10133	root;Duplodnaviria;Heunggongvirae;Uroviricota;Caudoviricetes	Duplodnaviria	Heunggongvirae	Uroviricota	Caudoviricetes	Unknown	Unknown;Unknown;Unknown;Unknown;Unknown;Unknown	Unknown	Unknown	Unknown	Unknown	Unknown	Unknown	Unclustered	0	5.977186403	0	0	0	0	0	0	0	0	0	0	0	0	2.059610165	0	12.01001044	4.390747623	2.381648043	0	0	0	0	0	0	30.84976744	9.030593704	4.502433605	24.56352613	5.712096789	2.508783444	0	0	0	13.87182919	0	0	19.94416702	5.62662699	0	38.50286899	6.933198095	12.17066007	0	4.304608603	25.27015861	0	0	0	0	0	0	0	0	0	0	0	0	0	0	0	0	0	0	0	0	0	0	0	0	0	0	0	0	0	0	0	0	0	0	0	0	0	0	0	0	0	0	0
Ga0452169_00017693	DNA_phage	LQ	10126	root;Duplodnaviria;Heunggongvirae;Uroviricota;Caudoviricetes	Duplodnaviria	Heunggongvirae	Uroviricota	Caudoviricetes	Unknown	Bacteria;Actinobacteriota;Actinomycetia;Actinomycetia_Mycobacteriales;Actinomycetia_Mycobacteriaceae;Actinomycetia_Nocardia	Bacteria	Actinobacteriota	Actinomycetia	Actinomycetia_Mycobacteriales	Actinomycetia_Mycobacteriaceae	Actinomycetia_Nocardia	Unclustered	0	5.98131837	5.573321744	0	0	0	23.26305479	3.910032009	0	0	0	44.97540315	9.065365879	0	21.02254631	28.24124456	16.42502755	11.99840716	8.043618774	0	1.979051882	0	0	0	0	0	0	0	7.762265255	6.15574131	0	0	0	0	7.348986341	0	0	0	0	0	41.04227817	7.568717393	13.28626203	0	9.692064753	28.56565341	0	0	0	0	0	0	0	0	0	0	0	0	0	0	0	0	0	0	0	0	0	0	0	0	0	0	0	0	0	0	0	0	0	0	0	0	0	0	0	0	0	0	0
Ga0452169_00018386	DNA_phage	LQ	9976	root;Duplodnaviria;Heunggongvirae;Uroviricota;Caudoviricetes	Duplodnaviria	Heunggongvirae	Uroviricota	Caudoviricetes	Unknown	Unknown;Unknown;Unknown;Unknown;Unknown;Unknown	Unknown	Unknown	Unknown	Unknown	Unknown	Unknown	Unused	0	0	0	0	0	0	0	0	0	0	0	0	216.2393274	0	0	0	0	0	0	0	0	0	0	0	0	0	0	0	0	0	0	0	0	0	0	0	0	0	0	0	0	0	0	0	0	0	0	0	0	0	0	0	0	0	0	0	0	0	0	0	0	0	0	0	0	0	0	0	0	0	0	0	0	0	0	0	0	0	0	0	0	0	0	0	0	0	0	0	0
Ga0452169_00019690	DNA_phage	LQ	9712	root;Duplodnaviria;Heunggongvirae;Uroviricota;Caudoviricetes	Duplodnaviria	Heunggongvirae	Uroviricota	Caudoviricetes	Unknown	Unknown;Unknown;Unknown;Unknown;Unknown;Unknown	Unknown	Unknown	Unknown	Unknown	Unknown	Unknown	Unused	0	0	0	0	0	0	0	0	0	0	0	0	310.3341449	0	1.719112834	0	0	0	0	0	2.32134105	0	0	0	0	0	2.355513952	0	0	0	0	0	0	0	0	0	0	2.821520739	0	0	0	0	0	0	0	0	0	0	0	0	0	0	0	0	0	0	0	0	0	0	0	0	0	0	0	0	0	0	0	0	0	0	0	0	0	0	0	0	0	0	0	0	0	0	0	0	0	0	0
Ga0452169_00019829	DNA_phage	Unknown	9684	root;Duplodnaviria;Heunggongvirae;Uroviricota;Caudoviricetes	Duplodnaviria	Heunggongvirae	Uroviricota	Caudoviricetes	Unknown	Bacteria;Actinobacteriota;Actinomycetia;Actinomycetia_Streptomycetales;Actinomycetia_Streptomycetaceae;Actinomycetia_Streptomyces	Bacteria	Actinobacteriota	Actinomycetia	Actinomycetia_Streptomycetales	Actinomycetia_Streptomycetaceae	Actinomycetia_Streptomyces	Unused	0	0	0	0	0	0	0	0	0	0	379.6732929	0	0	0	0	0	0	0	0	0	0	0	0	0	0	0	0	0	0	0	0	0	0	0	0	0	0	0	0	0	0	0	0	0	0	0	0	0	0	0	0	0	0	0	0	0	0	0	0	0	0	0	0	0	0	0	0	0	0	0	0	0	0	0	0	0	0	0	0	0	0	0	0	0	0	0	0	0	0
Ga0452169_00021122	DNA_phage	LQ	9472	root;Duplodnaviria;Heunggongvirae;Uroviricota;Caudoviricetes	Duplodnaviria	Heunggongvirae	Uroviricota	Caudoviricetes	Unknown	Bacteria;Proteobacteria;Gammaproteobacteria;Gammaproteobacteria_Pseudomonadales;Gammaproteobacteria_Porticoccaceae;Gammaproteobacteria_Porticoccus	Bacteria	Proteobacteria	Gammaproteobacteria	Gammaproteobacteria_Pseudomonadales	Gammaproteobacteria_Porticoccaceae	Gammaproteobacteria_Porticoccus	Unused	0	0	5.106972971	0	0	0	0	0	0	0	0	0	0	0	0	0	0	0	0	0	60.56181869	13.7747938	6.772316832	101.7445549	8.528458785	0	0	2.223061967	0	0	2.683857964	0	0	0	0	0	0	0	0	0	0	0	0	0	0	0	0	0	0	0	14.09054971	9.273270002	0	13.06511034	12.77576078	0	0	0	0	0	0	0	0	0	0	0	0	0	0	0	0	0	0	0	0	0	0	0	0	0	0	0	0	0	0	0	0	0	0
Ga0452169_00021782	DNA_phage	LQ	9359	root;Duplodnaviria;Heunggongvirae;Uroviricota;Caudoviricetes	Duplodnaviria	Heunggongvirae	Uroviricota	Caudoviricetes	Unknown	Unknown;Unknown;Unknown;Unknown;Unknown;Unknown	Unknown	Unknown	Unknown	Unknown	Unknown	Unknown	Unused	0	0	0	0	0	0	68.56528929	91.80123469	31.8423817	0	0	0	0	0	0	0	0	5.485231698	0	0	3.211862276	0	0	0	0	33.40107848	97.77434128	6.937201171	5.03904464	12.36898745	14.78854138	0	0	0	0	0	0	0	0	0	0	0	0	0	0	7.600008227	0	0	0	0	0	0	0	0	0	0	1.990200918	0	0	0	0	0	0	0	0	0	0	0	0	0	0	0	0	0	0	0	0	0	0	0	0	0	0	0	0	0	0	0	0
Ga0452169_00022258	DNA_phage	Unknown	9281	root;Duplodnaviria;Heunggongvirae;Uroviricota;Caudoviricetes	Duplodnaviria	Heunggongvirae	Uroviricota	Caudoviricetes	Unknown	Unknown;Unknown;Unknown;Unknown;Unknown;Unknown	Unknown	Unknown	Unknown	Unknown	Unknown	Unknown	Unused	0	0	0	13.84122423	0	0	0	0	0	0	0	0	0	0	3.148156634	0	0	0	0	30.77289845	2.699046353	0	23.49974239	0	0	161.931683	16.02186023	4.726691392	84.9722016	11.51348282	0	19.80552549	4.873996789	0	0	0	0	5.166961154	0	0	0	0	0	0	0	0	0	0	0	0	0	0	0	0	0	0	0	0	0	0	0	0	0	0	0	0	0	0	0	0	0	0	0	0	0	0	0	0	0	0	0	0	0	0	0	0	0	0	0
Ga0452169_00022812	DNA_phage	Unknown	9192	root;Duplodnaviria;Heunggongvirae;Uroviricota;Caudoviricetes	Duplodnaviria	Heunggongvirae	Uroviricota	Caudoviricetes	Unknown	Bacteria;Actinobacteriota;Actinomycetia;Actinomycetia_Mycobacteriales;Actinomycetia_Mycobacteriaceae;Actinomycetia_Mycobacterium	Bacteria	Actinobacteriota	Actinomycetia	Actinomycetia_Mycobacteriales	Actinomycetia_Mycobacteriaceae	Actinomycetia_Mycobacterium	Unused	0	4.118175439	6.578172321	9.528572431	16.38273771	28.1204243	0	10.33759377	10.05047689	0	21.83072567	0	2.995949572	10.76601794	0	0	0	2.233954894	0	0	4.087769125	17.74298941	0	7.056795802	14.83016593	0	0	1.527186173	0	3.390613387	4.916643001	0	8.858139204	6.263833049	13.49286258	16.83879176	35.74667936	0	7.894261394	8.492769367	0	6.600738931	9.147675239	16.27325576	17.20163417	0	0	0	0	0	0	0	0	0	0	0	0	0	0	0	0	0	0	0	0	0	0	0	0	0	0	0	0	0	0	0	0	0	0	0	0	0	0	0	0	0	0	0	0
Ga0452169_00023367	DNA_phage	Unknown	9107	root;Duplodnaviria;Heunggongvirae;Uroviricota;Caudoviricetes	Duplodnaviria	Heunggongvirae	Uroviricota	Caudoviricetes	Unknown	Unknown;Unknown;Unknown;Unknown;Unknown;Unknown	Unknown	Unknown	Unknown	Unknown	Unknown	Unknown	Unused	0	0	0	0	0	0	0	0	0	0	297.820906	0	0	0	0	0	0	0	0	0	0	0	0	0	0	0	0	0	0	0	0	0	0	0	0	0	0	0	0	0	0	0	0	0	0	0	0	0	0	0	0	0	0	0	0	0	0	0	0	0	0	0	0	0	0	0	0	0	0	0	0	0	0	0	0	0	0	0	0	0	0	0	0	0	0	0	0	0	0
Ga0452169_00024261	DNA_phage	Unknown	8977	root;Duplodnaviria;Heunggongvirae;Uroviricota;Caudoviricetes	Duplodnaviria	Heunggongvirae	Uroviricota	Caudoviricetes	Unknown	Unknown;Unknown;Unknown;Unknown;Unknown;Unknown	Unknown	Unknown	Unknown	Unknown	Unknown	Unknown	Unused	0	7.590251036	9.879056251	0	0	7.329359194	0	3.528393372	14.9388195	0	0	0	10.56653203	19.84295716	0	25.48475815	0	1.906215271	4.032511911	3.699418805	6.138984988	22.25572121	5.716598867	12.73118329	24.18407562	2.142916983	0	20.13344123	0	6.943637798	15.41784102	0	3.527335963	3.054215449	13.81601791	20.33681516	30.09564847	8.394472083	26.55951188	34.06000699	0	12.09474351	10.61566465	22.2173357	22.47254319	0	0	0	0	0	0	0	0	0	0	0	0	0	0	0	0	0	0	0	0	0	0	0	0	3.302591416	0	0	0	0	0	0	0	0	0	0	0	0	0	0	0	0	0	0	0
Ga0452169_00028711	DNA_phage	LQ	8392	root;Duplodnaviria;Heunggongvirae;Uroviricota;Caudoviricetes	Duplodnaviria	Heunggongvirae	Uroviricota	Caudoviricetes	Unknown	Unknown;Unknown;Unknown;Unknown;Unknown;Unknown	Unknown	Unknown	Unknown	Unknown	Unknown	Unknown	Unused	11.73951474	14.88549648	9.126665392	5.56635766	0	12.32044519	8.711314697	10.3794763	23.43761692	0	0	10.17533661	31.721651	23.19158316	3.481654162	12.26757665	2.900320206	8.564203627	8.267762619	6.331684007	11.64137415	13.11822594	0	17.66745663	10.82927274	6.017282543	4.08902851	17.56409683	5.619687653	12.73315467	16.15602328	5.47590211	9.702575734	7.187669518	11.82329769	29.79417807	17.40194241	11.02047268	24.70517865	25.19393391	7.074664795	18.64573792	22.04336842	26.60768709	11.6946911	16.38644608	0	0	0	0	0	0	0	0	0	0	0	0	0	0	0	0	0	0	0	0	0	0	0	0	0	0	0	0	0	0	0	0	0	0	0	0	0	0	0	0	0	0	0
Ga0452169_00029063	DNA_phage	LQ	8350	root;Duplodnaviria;Heunggongvirae;Uroviricota;Caudoviricetes	Duplodnaviria	Heunggongvirae	Uroviricota	Caudoviricetes	Unknown	Unknown;Unknown;Unknown;Unknown;Unknown;Unknown	Unknown	Unknown	Unknown	Unknown	Unknown	Unknown	Unused	0	0	0	0	0	0	0	0	0	0	20.15595437	0	0	0	0	0	0	0	0	0	0	0	0	0	0	0	0	0	0	0	0	0	0	0	0	0	0	0	0	0	0	0	0	0	0	0	0	0	0	0	0	0	0	0	0	0	0	0	0	0	0	0	0	0	0	0	0	0	0	0	0	0	0	0	0	0	0	0	0	0	0	0	0	0	0	0	0	0	0
Ga0452169_00029237	DNA_phage	Unknown	8329	root;Duplodnaviria;Heunggongvirae;Uroviricota;Caudoviricetes	Duplodnaviria	Heunggongvirae	Uroviricota	Caudoviricetes	Unknown	Bacteria;Proteobacteria;Alphaproteobacteria;Alphaproteobacteria_Rhizobiales;Alphaproteobacteria_Xanthobacteraceae;Alphaproteobacteria_Bradyrhizobium	Bacteria	Proteobacteria	Alphaproteobacteria	Alphaproteobacteria_Rhizobiales	Alphaproteobacteria_Xanthobacteraceae	Alphaproteobacteria_Bradyrhizobium	Unused	20.27710568	15.9070645	24.19920758	20.33067191	31.64037926	33.29111531	11.702942	20.91597192	28.26631669	21.28420602	8.549019686	10.25230217	11.38861304	26.139359	0	30.90091946	0	6.574463003	14.84966419	15.15149405	24.36112121	30.84071975	19.25422771	30.41019899	40.61385391	7.50631993	9.613234512	22.12118811	7.549592794	26.72805709	27.80863671	20.41408943	29.32789611	32.58916457	37.72363971	34.30804485	35.94381756	9.870071826	17.42443288	31.24246049	11.20142114	30.28887898	18.84493587	30.71316127	25.53015608	7.970534101	0	0	0	0	0	0	0	0	0	0	0	0	0	0	0	0	0	0	0	0	0	0	0	3.114592718	0	0	0	0	0	0	0	0	0	0	0	0	0	0	0	0	0	0	0
Ga0452169_00030709	DNA_phage	MQ	8173	root;Duplodnaviria;Heunggongvirae;Uroviricota;Caudoviricetes	Duplodnaviria	Heunggongvirae	Uroviricota	Caudoviricetes	Unknown	Bacteria;Proteobacteria;Gammaproteobacteria;Gammaproteobacteria_Burkholderiales;Gammaproteobacteria_Burkholderiaceae;Gammaproteobacteria_Massilia	Bacteria	Proteobacteria	Gammaproteobacteria	Gammaproteobacteria_Burkholderiales	Gammaproteobacteria_Burkholderiaceae	Gammaproteobacteria_Massilia	Unused	0	0	0	21.4331672	0	20.12591995	0	0	0	0	0	0	0	0	4.596360412	0	2.97803587	0	0	22.34837323	0	0	14.12765118	0	0	80.6149611	12.24590577	0	46.16216203	0	0	0	0	0	0	0	0	3.352821414	0	0	3.113243273	0	0	0	0	0	0	0	0	0	0	0	0	0	0	0	0	0	0	0	0	0	0	0	0	0	0	0	0	0	0	0	0	0	0	0	0	0	0	0	0	0	0	0	0	0	0	0	0
Ga0452169_00031273	DNA_phage	Unknown	8114	root;Duplodnaviria;Heunggongvirae;Uroviricota;Caudoviricetes	Duplodnaviria	Heunggongvirae	Uroviricota	Caudoviricetes	Unknown	Unknown;Unknown;Unknown;Unknown;Unknown;Unknown	Unknown	Unknown	Unknown	Unknown	Unknown	Unknown	Unused	9.539931728	0	0	0	0	0	0	0	0	0	0	0	0	0	0	0	0	0	0	15.9622581	0	0	0	0	0	210.7080763	63.08446079	5.190249679	135.2957541	6.584707544	0	0	0	0	0	0	0	0	0	0	0	0	0	0	0	9.934961046	0	0	0	0	0	0	0	0	0	0	0	0	0	0	0	0	0	0	0	0	0	0	0	0	0	0	0	0	0	0	0	0	0	0	0	0	0	0	0	0	0	0	0
Ga0452169_00031606	DNA_phage	LQ	8080	root;Duplodnaviria;Heunggongvirae;Uroviricota;Caudoviricetes	Duplodnaviria	Heunggongvirae	Uroviricota	Caudoviricetes	Unknown	Unknown;Unknown;Unknown;Unknown;Unknown;Unknown	Unknown	Unknown	Unknown	Unknown	Unknown	Unknown	Unused	0	0	0	0	0	0	0	2.940073078	7.007727916	0	9.613607331	0	3.029567488	5.715582988	0	11.32557792	0	0	0	0	0	9.587802023	0	14.9091031	9.997718021	0	2.477370986	16.93929198	0	6.612415471	11.53616044	0	0	3.053950851	0	23.5768734	43.82920412	0	18.60287722	4.428222443	0	0	7.631515996	23.61058166	24.29253656	0	0	0	0	0	0	0	0	0	0	0	0	0	0	0	0	0	0	0	1.232984838	2.706553449	23.22512238	0	0	10.77835758	0	0	3.239506379	0	5.853046885	0	0	0	0	0	0	0	0	0	0	0	0	0	0
Ga0452169_00035379	DNA_phage	Unknown	7737	root;Duplodnaviria;Heunggongvirae;Uroviricota;Caudoviricetes	Duplodnaviria	Heunggongvirae	Uroviricota	Caudoviricetes	Unknown	Unknown;Unknown;Unknown;Unknown;Unknown;Unknown	Unknown	Unknown	Unknown	Unknown	Unknown	Unknown	Unused	0	0	0	0	0	0	0	0	0	0	327.9668618	0	0	0	0	0	0	0	0	0	0	0	0	0	0	0	0	0	0	0	0	0	0	0	0	0	0	0	0	0	0	0	0	0	0	0	0	0	0	0	0	0	0	0	0	0	0	0	0	0	0	0	0	0	0	0	0	0	0	0	0	0	0	0	0	0	0	0	0	0	0	0	0	16.38280432	0	0	0	0	0
Ga0452169_00037773	DNA_phage	LQ	7550	root;Duplodnaviria;Heunggongvirae;Uroviricota;Caudoviricetes	Duplodnaviria	Heunggongvirae	Uroviricota	Caudoviricetes	Unknown	Unknown;Unknown;Unknown;Unknown;Unknown;Unknown	Unknown	Unknown	Unknown	Unknown	Unknown	Unknown	Unused	0	4.512429374	9.610579069	0	0	0	0	0	0	0	0	13.82348304	19.85871457	0	19.34969651	0	11.82050149	8.612709808	7.192025051	0	0	0	0	0	0	25.16093203	20.45272485	6.507633582	24.63862939	7.666314802	0	0	0	0	8.761246292	3.153992335	0	8.62002614	0	0	10.11041216	0	0	0	12.27675799	15.07358453	0	0	0	0	0	0	0	0	0	0	0	0	1.202191179	0	0	0	0	0	0	0	0	0	0	0	0	0	0	0	0	0	0	0	0	0	0	0	0	0	0	0	0	1.379950588	0
Ga0452169_00038742	DNA_phage	LQ	7473	root;Duplodnaviria;Heunggongvirae;Uroviricota;Caudoviricetes	Duplodnaviria	Heunggongvirae	Uroviricota	Caudoviricetes	Unknown	Unknown;Unknown;Unknown;Unknown;Unknown;Unknown	Unknown	Unknown	Unknown	Unknown	Unknown	Unknown	Unused	0	0	4.315379632	0	0	0	0	0	0	0	0	0	0	0	3.909814228	0	29.58432692	35.49276924	26.64247649	0	2.681637811	0	0	0	0	0	0	0	0	0	0	3.689584143	0	0	0	0	0	0	0	0	0	0	0	0	0	0	0	0	0	0	0	0	0	0	0	0	0	0	0	0	0	0	0	0	0	0	0	0	0	0	0	0	0	0	0	0	0	0	0	0	0	0	0	0	0	0	0	1.655576006	0
Ga0452169_00040363	DNA_phage	Unknown	7354	root;Duplodnaviria;Heunggongvirae;Uroviricota;Caudoviricetes	Duplodnaviria	Heunggongvirae	Uroviricota	Caudoviricetes	Unknown	Unknown;Unknown;Unknown;Unknown;Unknown;Unknown	Unknown	Unknown	Unknown	Unknown	Unknown	Unknown	Unused	0	0	0	0	0	0	0	4.845483507	8.915260684	0	0	0	6.657303591	9.419753307	0	11.66593048	0	6.049965415	4.102060038	0	28.95345638	9.425450423	0	17.2210054	8.925077347	0	5.055034157	26.48569449	0	0	4.609102101	0	4.305805676	0	0	7.555457117	21.84400473	6.986659321	6.343257863	7.076922855	6.919917669	26.05413119	10.67170729	16.50820208	12.60396013	0	0	0	0	0	0	0	0	0	0	0	0	0	0	0	0	0	0	0	0	0	0	0	0	0	0	1.857637868	0	0	0	0	0	0	0	0	0	0	0	0	0	0	5.277820987	0	0
Ga0452169_00042481	DNA_phage	Unknown	7213	root;Duplodnaviria;Heunggongvirae;Uroviricota;Caudoviricetes	Duplodnaviria	Heunggongvirae	Uroviricota	Caudoviricetes	Unknown	Unknown;Unknown;Unknown;Unknown;Unknown;Unknown	Unknown	Unknown	Unknown	Unknown	Unknown	Unknown	Unused	0	0	0	0	0	0	0	0	0	0	25.12803875	0	0	0	0	0	0	0	0	0	0	0	0	0	0	0	0	0	0	0	0	0	0	0	0	0	0	0	0	0	0	0	0	0	0	0	0	0	0	0	0	0	0	0	0	0	0	0	0	0	0	0	0	0	0	0	0	0	0	0	0	0	0	0	0	0	0	0	0	0	0	0	0	0	0	0	0	0	0
Ga0452169_00042946	DNA_phage	Unknown	7183	root;Duplodnaviria;Heunggongvirae;Uroviricota;Caudoviricetes	Duplodnaviria	Heunggongvirae	Uroviricota	Caudoviricetes	Unknown	Unknown;Unknown;Unknown;Unknown;Unknown;Unknown	Unknown	Unknown	Unknown	Unknown	Unknown	Unknown	Unused	0	0	0	0	0	0	0	0	0	0	10.81413716	0	0	0	0	0	0	0	0	0	0	0	0	0	0	0	0	0	0	0	0	0	0	0	0	0	0	0	0	0	0	0	0	0	0	0	0	0	0	0	0	0	0	0	0	0	0	0	0	0	0	0	0	0	0	0	0	0	0	0	0	0	0	0	0	0	0	0	0	0	0	0	0	0	0	0	0	0	0
Ga0452169_00044543	DNA_phage	LQ	7083	root;Duplodnaviria;Heunggongvirae;Uroviricota;Caudoviricetes	Duplodnaviria	Heunggongvirae	Uroviricota	Caudoviricetes	Unknown	Unknown;Unknown;Unknown;Unknown;Unknown;Unknown	Unknown	Unknown	Unknown	Unknown	Unknown	Unknown	Unused	0	0	0	0	0	0	0	0	0	775.8803769	0	0	0	0	0	0	0	0	0	0	0	0	0	0	0	0	0	0	0	0	0	0	0	0	0	0	0	0	0	0	0	0	0	0	0	0	0	0	0	0	0	0	0	0	0	0	0	0	0	0	0	0	0	0	0	0	0	0	0	0	0	0	0	0	0	0	0	0	0	0	0	0	0	0	0	0	0	0	0
Ga0452169_00046617	DNA_phage	Unknown	6960	root;Duplodnaviria;Heunggongvirae;Uroviricota;Caudoviricetes	Duplodnaviria	Heunggongvirae	Uroviricota	Caudoviricetes	Unknown	Unknown;Unknown;Unknown;Unknown;Unknown;Unknown	Unknown	Unknown	Unknown	Unknown	Unknown	Unknown	Unused	0	0	0	0	0	0	0	0	0	0	17.67098895	0	0	0	0	0	0	0	0	0	0	0	0	0	0	0	0	0	0	0	0	0	0	0	0	0	0	0	0	0	0	0	0	0	0	0	0	0	0	0	0	0	0	0	0	0	0	0	0	0	0	0	0	0	0	0	0	0	0	0	0	0	0	0	0	0	0	0	0	0	0	0	0	0	0	0	0	0	0
Ga0452169_00047839	DNA_phage	Unknown	6891	root;Duplodnaviria;Heunggongvirae;Uroviricota;Caudoviricetes	Duplodnaviria	Heunggongvirae	Uroviricota	Caudoviricetes	Unknown	Bacteria;Proteobacteria;Alphaproteobacteria;Alphaproteobacteria_Rhizobiales;Alphaproteobacteria_Xanthobacteraceae;Alphaproteobacteria_Bradyrhizobium	Bacteria	Proteobacteria	Alphaproteobacteria	Alphaproteobacteria_Rhizobiales	Alphaproteobacteria_Xanthobacteraceae	Alphaproteobacteria_Bradyrhizobium	Unused	18.38136843	3.295974631	4.094866926	5.084117706	0	15.00408882	0	4.021925539	3.45973415	21.43812605	26.30221209	15.14545015	0	6.701771956	0	22.40955665	0	2.979903263	7.004277932	11.56628041	4.725700763	21.89254705	6.516205126	23.30877048	10.25741785	0	2.489851056	5.856762296	0	15.50669482	7.788073818	7.335531499	15.09821472	16.31294987	14.39865248	14.97433114	8.476975808	0	11.28242595	13.21672597	0	17.1462221	20.33701707	9.437878449	17.40692892	9.633809103	0	0	0	0	0	0	0	0	0	0	0	0	0	0	0	0	3.463117112	0	0.680342987	2.266823379	0	0	0	3.764539653	0	0	0.901330307	0	1.7597319	0	0	0	0	0	0	0	0	6.89778826	0	0	0	0	0
Ga0452169_00049791	DNA_phage	Unknown	6783	root;Duplodnaviria;Heunggongvirae;Uroviricota;Caudoviricetes	Duplodnaviria	Heunggongvirae	Uroviricota	Caudoviricetes	Unknown	Unknown;Unknown;Unknown;Unknown;Unknown;Unknown	Unknown	Unknown	Unknown	Unknown	Unknown	Unknown	Unused	0	6.696907322	8.320132092	0	16.65083205	21.47875342	0	8.171926548	19.33151322	0	15.2691429	0	5.864399398	9.726398043	0	8.431987098	0	1.765954023	3.113163005	0	5.9088543	19.2355664	0	7.286121973	12.65375338	0	0	6.984799739	1.931315985	0	6.662801484	11.51723572	10.00344188	16.57268724	12.18992509	22.81913222	28.52707629	0	8.405515449	11.98853998	0	3.766319343	14.04936187	5.752889907	7.234398326	0	0	0	0	0	0	0	0	0	0	0	0	0	0	0	0	0	0	0	0	1.38174966	0	0	0	0	0	0	0	0	0	0	0	0	0	0	0	0	0	0	0	0	0	0	0
Ga0452169_00050001	DNA_phage	Unknown	6772	root;Duplodnaviria;Heunggongvirae;Uroviricota;Caudoviricetes	Duplodnaviria	Heunggongvirae	Uroviricota	Caudoviricetes	Unknown	Unknown;Unknown;Unknown;Unknown;Unknown;Unknown	Unknown	Unknown	Unknown	Unknown	Unknown	Unknown	Unused	11.4304498	13.41557069	8.333646778	0	0	0	13.19417999	5.846571784	7.481125894	0	6.691100987	9.807376347	9.48864832	13.15196592	7.088167239	16.0467986	0	2.274200389	6.681899628	27.46223016	21.45438945	9.633405707	35.04803967	20.52550429	18.63868724	8.521987191	10.5566817	11.40112583	11.99360916	15.779184	9.17623315	0	0	8.502237653	23.19847867	10.54901453	8.625936251	21.24390127	18.36909562	18.25218035	5.63597252	18.39063091	0	14.40558633	13.68717112	11.90376166	0	0	0	0	0	0	0	0	0	0	0	0	0	0	0	0	0	0	0	0	0	1.497979436	2.493474146	7.935003795	0	0	1.179217035	0	0	0.903001929	0	0	0	0	0	0	0	0	0	0	0	0	0
Ga0452169_00053746	DNA_phage	Unknown	6584	root;Duplodnaviria;Heunggongvirae;Uroviricota;Caudoviricetes	Duplodnaviria	Heunggongvirae	Uroviricota	Caudoviricetes	Unknown	Unknown;Unknown;Unknown;Unknown;Unknown;Unknown	Unknown	Unknown	Unknown	Unknown	Unknown	Unknown	Unused	0	0	0	0	0	0	0	0	0	0	0	419.3483296	0	0	0	0	0	0	0	0	0	0	0	0	0	0	0	0	0	0	0	0	0	0	0	0	0	0	0	0	0	0	0	0	0	0	0	0	0	0	0	0	0	0	0	0	0	0	0	0	0	0	0	0	0	0	0	0	0	0	0	0	0	0	0	0	0	0	0	0	0	0	0	0	8.46188412	0	0	0	0
Ga0452169_00055249	DNA_phage	LQ	6510	root;Duplodnaviria;Heunggongvirae;Uroviricota;Caudoviricetes	Duplodnaviria	Heunggongvirae	Uroviricota	Caudoviricetes	Unknown	Unknown;Unknown;Unknown;Unknown;Unknown;Unknown	Unknown	Unknown	Unknown	Unknown	Unknown	Unknown	Unused	20.53809684	72.68484761	77.40215051	0	0	0	16.22067909	12.77193036	0	0	0	29.14880519	20.21107773	0	211.9061398	5.271351934	101.2587472	39.16593054	29.19343502	29.07760229	27.70490234	5.010554796	12.80976967	0	0	220.8852827	101.908724	49.86579551	157.3623805	42.4034262	16.92163514	16.23558712	7.643490111	0	12.7011155	0	0	18.41573213	8.758004806	0	26.0568738	5.39585993	12.91634882	0	10.05036843	23.30887111	0	0	0	0	0	0	0	0	0	0	0	0	0	0	0	0	0	0	0	0	0	0	0	0	0	0	0	0	0	0	0	0	0	0	0	0	0	0	0	0	0	0	0
Ga0452169_00057046	DNA_phage	Unknown	6429	root;Duplodnaviria;Heunggongvirae;Uroviricota;Caudoviricetes	Duplodnaviria	Heunggongvirae	Uroviricota	Caudoviricetes	Unknown	Unknown;Unknown;Unknown;Unknown;Unknown;Unknown	Unknown	Unknown	Unknown	Unknown	Unknown	Unknown	Unused	29.55343208	17.07534283	40.12920453	0	8.783838372	21.9304238	13.89811587	27.71324134	52.38054454	0	23.15799225	17.70963339	22.36950827	72.34683673	0	56.04654868	1.57745419	7.985111753	22.99208161	7.231848757	13.63734207	46.9315731	7.982253543	39.39750309	45.54878843	5.984434828	9.340717482	46.67289034	3.667788053	31.85698375	50.52579118	12.866198	27.44107954	21.32345006	24.43616388	58.6457459	130.6133659	9.057480946	45.95416852	91.57633392	7.915550558	18.87509481	50.57245799	66.42907045	83.96020567	12.53885113	0	0	0	0	0	0	0	0	0	0	0	0	0	0	0	0	0	0	0	0	0	0	0	4.323285573	0	0	0.690072567	0	0	0	0	0	0	0	0	0	0	0	0	0	0	0	0
Ga0452169_00057954	DNA_phage	LQ	6388	root;Duplodnaviria;Heunggongvirae;Uroviricota;Caudoviricetes	Duplodnaviria	Heunggongvirae	Uroviricota	Caudoviricetes	Unknown	Unknown;Unknown;Unknown;Unknown;Unknown;Unknown	Unknown	Unknown	Unknown	Unknown	Unknown	Unknown	Unused	0	0	0	0	0	0	0	0	0	691.4731975	0	0	0	0	0	0	0	0	0	0	0	0	0	0	0	0	0	0	0	0	0	0	0	0	0	0	0	0	0	0	0	0	0	0	0	0	0	0	0	0	0	0	0	0	0	0	0	0	0	0	0	0	0	0	0	0	0	0	0	0	0	0	0	0	0	0	0	0	0	0	0	0	0	0	0	0	0	0	0
Ga0452169_00060803	DNA_phage	Unknown	6266	root;Duplodnaviria;Heunggongvirae;Uroviricota;Caudoviricetes	Duplodnaviria	Heunggongvirae	Uroviricota	Caudoviricetes	Unknown	Unknown;Unknown;Unknown;Unknown;Unknown;Unknown	Unknown	Unknown	Unknown	Unknown	Unknown	Unknown	Unused	0	0	0	0	0	0	0	0	0	0	13.42979724	0	0	0	0	0	0	0	0	0	0	0	0	0	0	0	0	0	0	0	0	0	0	0	0	0	0	0	0	0	0	0	0	0	0	0	0	0	0	0	0	0	0	0	0	0	0	0	0	0	0	0	0	0	0	0	0	0	0	0	0	0	0	0	0	0	0	0	0	0	0	0	0	0	0	0	0	0	0
Ga0452169_00063890	DNA_phage	Unknown	6146	root;Duplodnaviria;Heunggongvirae;Uroviricota;Caudoviricetes	Duplodnaviria	Heunggongvirae	Uroviricota	Caudoviricetes	Unknown	Unknown;Unknown;Unknown;Unknown;Unknown;Unknown	Unknown	Unknown	Unknown	Unknown	Unknown	Unknown	Unused	0	0	0	0	0	0	0	0	0	0	42.12926957	0	0	0	0	0	0	0	0	0	0	0	0	0	0	0	0	0	0	0	0	0	0	0	0	0	0	0	0	0	0	0	0	0	0	0	0	0	0	0	0	0	0	0	0	0	0	0	0	0	0	0	0	0	0	0	0	0	0	0	0	0	0	0	0	0	0	0	0	0	0	0	0	0	0	0	0	0	0
Ga0452169_00066193	DNA_phage	Unknown	6062	root;Duplodnaviria;Heunggongvirae;Uroviricota;Caudoviricetes	Duplodnaviria	Heunggongvirae	Uroviricota	Caudoviricetes	Unknown	Unknown;Unknown;Unknown;Unknown;Unknown;Unknown	Unknown	Unknown	Unknown	Unknown	Unknown	Unknown	Unused	12.76921908	4.995614469	0	40.45572184	33.1222094	39.53879592	0	5.225072138	5.899297598	0	5.339130872	0	0	0	0	0	6.691819852	9.597677541	20.90061168	0	4.545502164	5.380849839	8.465507757	0	4.164341472	0	0	1.736790081	0	0	3.727629699	42.4515201	41.78805007	28.49413727	0	0	0	0	0	0	0	7.901768426	0	4.29141672	0	0	0	0	0	0	0	0	0	0	0	0	0	0	0	0	0	0	2.279148277	0	0	0	0	0	0	0	0	0	1.024590423	0	0	0	0	0	0	0	0	0	0	0	0	0	0	0	0
Ga0452169_00067476	DNA_phage	Unknown	6014	root;Duplodnaviria;Heunggongvirae;Uroviricota;Caudoviricetes	Duplodnaviria	Heunggongvirae	Uroviricota	Caudoviricetes	Unknown	Unknown;Unknown;Unknown;Unknown;Unknown;Unknown	Unknown	Unknown	Unknown	Unknown	Unknown	Unknown	Unused	16.38144458	21.40081699	38.87662652	14.56379079	16.69328512	21.88083056	21.610421	21.72544855	55.4995664	14.73862254	0	18.93169822	25.43950086	91.6003024	4.164289285	77.03238522	4.384399362	1.707225921	30.09632476	8.283093436	12.9122934	57.62783706	15.99951406	57.01089077	72.19835278	7.197068997	7.607832225	63.31524941	4.356540183	47.38128102	58.70908306	6.877019198	14.29124908	39.20720851	56.36938372	48.17433975	104.4162842	10.82161579	53.4344998	108.1719544	23.97501018	50.44395764	41.01273645	80.38533282	75.24824814	26.8082055	0	0	0	0	0	0	0	0	0	0	0	0	0	5.136052827	5.001689996	0	4.176980032	0	1.364221179	2.337647475	10.40122985	0	3.743666316	16.32971241	0	0	3.393380786	10.7861807	7.662119651	0	0	0	3.245766749	0	0	0	0	0	0	0	18.82355537	0	5.90511583
Ga0452169_00067588	DNA_phage	LQ	6010	root;Duplodnaviria;Heunggongvirae;Uroviricota;Caudoviricetes	Duplodnaviria	Heunggongvirae	Uroviricota	Caudoviricetes	Unknown	Bacteria;Proteobacteria;Alphaproteobacteria;Alphaproteobacteria_Rhizobiales;Alphaproteobacteria_Xanthobacteraceae;Alphaproteobacteria_Bradyrhizobium	Bacteria	Proteobacteria	Alphaproteobacteria	Alphaproteobacteria_Rhizobiales	Alphaproteobacteria_Xanthobacteraceae	Alphaproteobacteria_Bradyrhizobium	Unused	121.7717233	245.0134859	218.6588858	109.7869115	111.7106446	121.2066426	94.60851739	127.1455231	181.4853631	61.45179975	75.39456886	61.56896963	132.8825766	157.5256516	39.93433323	175.1036107	103.6081886	146.3496933	175.1768017	90.0695219	156.3010557	154.6810789	90.72425504	138.2534825	142.8126609	77.21993324	113.7176291	138.9774992	68.87914742	168.1673317	168.2547226	120.8102453	150.5343235	156.0208102	137.5778068	152.5435478	140.3268314	86.06060777	121.6012735	134.2224968	84.6740009	148.2445384	159.496491	153.6634226	115.2155172	85.21215214	0	0	0	0	0	0	0	7.333829127	0	0	3.78793112	0	4.379696482	6.681312515	0	0	7.523568094	0	1.950184495	4.418495148	11.56461385	0	4.058337769	13.56576517	0	1.623611704	1.919274374	5.936347738	4.438916397	0	3.041494522	1.720008798	5.846268587	3.684722395	0	0	0	0	0	0	0	1.733548576	0
Ga0452169_00068240	DNA_phage	Unknown	5987	root;Duplodnaviria;Heunggongvirae;Uroviricota;Caudoviricetes	Duplodnaviria	Heunggongvirae	Uroviricota	Caudoviricetes	Unknown	Unknown;Unknown;Unknown;Unknown;Unknown;Unknown	Unknown	Unknown	Unknown	Unknown	Unknown	Unknown	Unused	0	0	4.713166526	11.70357612	0	6.279859456	0	6.613159199	10.95086472	0	0	0	0	0	0	0	0	5.430596212	5.038675383	0	4.602444316	7.491352701	0	0	0	0	0	3.517094195	0	0	0	0	11.33344685	12.8227055	0	0	0	0	0	0	0	2.666918334	7.49048991	2.172587954	10.92832779	0	0	0	0	0	0	0	0	0	0	0	0	0	0	0	0	0	0	0	0	0	0	0	0	0	0	0	0	0	0	0	0	0	0	0	0	0	0	0	0	0	0	0	0
Ga0452169_00069709	DNA_phage	Unknown	5936	root;Duplodnaviria;Heunggongvirae;Uroviricota;Caudoviricetes	Duplodnaviria	Heunggongvirae	Uroviricota	Caudoviricetes	Unknown	Unknown;Unknown;Unknown;Unknown;Unknown;Unknown	Unknown	Unknown	Unknown	Unknown	Unknown	Unknown	Unused	0	0	0	0	0	0	0	0	4.016345692	24.88715071	0	0	0	5.557122467	0	10.59864982	0	0	0	0	2.531992844	0	0	10.40721137	8.505471025	0	0	11.82437272	0	7.500606049	5.710130871	0	0	0	8.35757364	9.360315303	31.36747025	0	12.22440208	11.50730189	0	5.379663095	0	6.573762169	26.63703188	0	0	0	0	0	0	0	0	4.569387627	0	0	1.045950718	4.436833546	0	0	0	0	6.347799338	14.84536258	5.627313869	30.2624358	177.9734845	0	15.8035779	39.64385865	0	3.945245152	18.31092908	51.36119044	35.34117362	2.139597822	0	0	0	0	0	0	0	0	0	0	0	0	0
Ga0452169_00070144	DNA_phage	Unknown	5922	root;Duplodnaviria;Heunggongvirae;Uroviricota;Caudoviricetes	Duplodnaviria	Heunggongvirae	Uroviricota	Caudoviricetes	Unknown	Unknown;Unknown;Unknown;Unknown;Unknown;Unknown	Unknown	Unknown	Unknown	Unknown	Unknown	Unknown	Unused	0	0	3.403498817	0	10.59538761	11.11037783	0	13.37149075	10.56783157	0	17.48912467	0	0	26.1802214	0	10.62370573	0	0	10.69735799	0	0	40.6219181	0	8.345451764	35.80742979	0	6.277392974	9.185552901	0	6.014670383	15.26301333	4.6559038	20.62411742	13.88940835	0	17.42453832	18.49507355	0	21.0056595	31.85720681	0	17.79485722	17.0385878	28.91971863	60.76552541	3.202903388	0	0	0	0	0	0	0	0	0	0	0	0	0	0	0	0	0	0	0	0	0	0	0	0	0	0	0	0	0	0	0	0	0	0	0	0	0	0	0	0	0	0	0
Ga0452169_00070421	DNA_phage	Unknown	5912	root;Duplodnaviria;Heunggongvirae;Uroviricota;Caudoviricetes	Duplodnaviria	Heunggongvirae	Uroviricota	Caudoviricetes	Unknown	Unknown;Unknown;Unknown;Unknown;Unknown;Unknown	Unknown	Unknown	Unknown	Unknown	Unknown	Unknown	Unused	0	0	0	0	0	0	0	0	0	0	30.65773741	0	0	0	0	0	0	0	0	0	0	0	0	0	0	0	0	0	0	0	0	0	0	0	0	0	0	0	0	0	0	0	0	0	0	0	0	0	0	0	0	0	0	0	0	0	0	0	0	0	0	0	0	0	0	0	0	0	0	0	0	0	0	0	0	0	0	0	0	0	0	0	0	0	0	0	0	0	0
Ga0452169_00071850	DNA_phage	LQ	5867	root;Duplodnaviria;Heunggongvirae;Uroviricota;Caudoviricetes	Duplodnaviria	Heunggongvirae	Uroviricota	Caudoviricetes	Unknown	Bacteria;Dormibacterota;Dormibacteria;Dormibacteria_Dormibacterales;Dormibacteria_Dormibacteraceae;Dormibacteria_Palsa-870	Bacteria	Dormibacterota	Dormibacteria	Dormibacteria_Dormibacterales	Dormibacteria_Dormibacteraceae	Dormibacteria_Palsa-870	Unused	10.79478523	0	6.87080961	3.980984616	0	0	0	4.049052407	9.143056597	0	0	0	2.607689759	2.811239046	0	0	3.111405382	0	3.085040005	7.358545662	5.977465294	0	12.02695134	10.00312704	10.32660154	1.639420978	0	1.196343557	2.67941701	5.312172874	8.665928971	10.96561764	9.252203348	0	0	8.117484961	5.600536503	0	0	0	7.228151034	4.898638507	0	4.434049456	3.717283021	0	0	0	0	0	0	0	0	0	0	0	0	0	0	0	0	0	0	0	0	0	0	0	0	0	0	0	0	0	0	0	0	0	0	0	0	0	0	0	0	0	0	0	0
Ga0452169_00074915	DNA_phage	Unknown	5772	root;Duplodnaviria;Heunggongvirae;Uroviricota;Caudoviricetes	Duplodnaviria	Heunggongvirae	Uroviricota	Caudoviricetes	Unknown	Unknown;Unknown;Unknown;Unknown;Unknown;Unknown	Unknown	Unknown	Unknown	Unknown	Unknown	Unknown	Unused	0	0	0	0	0	0	0	0	0	0	400.367105	0	0	0	0	0	0	0	0	0	0	0	0	0	0	0	0	0	0	0	0	0	0	0	0	0	0	0	0	0	0	0	0	0	0	0	0	0	0	0	0	0	0	0	0	0	0	0	0	0	0	0	0	0	0	0	0	0	0	0	0	0	0	0	0	0	0	0	0	0	0	0	0	0	0	0	0	0	0
Ga0452169_00075776	DNA_phage	Unknown	5745	root;Duplodnaviria;Heunggongvirae;Uroviricota;Caudoviricetes	Duplodnaviria	Heunggongvirae	Uroviricota	Caudoviricetes	Unknown	Unknown;Unknown;Unknown;Unknown;Unknown;Unknown	Unknown	Unknown	Unknown	Unknown	Unknown	Unknown	Unused	0	0	0	0	0	0	0	0	0	0	0	0	246.0673249	0	1.816364648	0	0	0	0	0	0	0	0	0	0	0	0	0	0	0	0	0	0	0	0	0	0	0	0	0	0	0	0	0	0	0	0	0	0	0	0	0	0	0	0	0	0	0	0	0	0	0	0	0	0	0	0	0	0	0	0	0	0	0	0	0	0	0	0	0	0	0	0	0	0	0	0	0	0
Ga0452169_00076578	DNA_phage	LQ	5721	root;Duplodnaviria;Heunggongvirae;Uroviricota;Caudoviricetes	Duplodnaviria	Heunggongvirae	Uroviricota	Caudoviricetes	Unknown	Unknown;Unknown;Unknown;Unknown;Unknown;Unknown	Unknown	Unknown	Unknown	Unknown	Unknown	Unknown	Unused	0	0	0	0	0	0	0	0	0	0	0	0	0	0	0	0	0	0	0	0	54.73223475	9.977756601	0	62.63027421	8.825113792	0	0	1.533592827	0	0	0	0	0	0	0	0	0	0	0	0	0	0	0	0	0	0	0	0	0	0	0	0	0	0	0	0	0	0	0	0	0	0	0	0	0	0	0	0	0	0	0	0	0	0	0	0	0	0	0	0	0	0	0	0	0	0	0	0	0
Ga0452169_00077127	DNA_phage	Unknown	5705	root;Duplodnaviria;Heunggongvirae;Uroviricota;Caudoviricetes	Duplodnaviria	Heunggongvirae	Uroviricota	Caudoviricetes	Unknown	Unknown;Unknown;Unknown;Unknown;Unknown;Unknown	Unknown	Unknown	Unknown	Unknown	Unknown	Unknown	Unused	0	0	0	0	0	0	0	0	0	0	355.1445732	0	0	0	0	0	0	0	0	0	0	0	0	0	0	0	0	0	0	0	0	0	0	0	0	0	0	0	0	0	0	0	0	0	0	0	0	0	0	0	0	0	0	0	0	0	0	0	0	0	0	0	0	0	0	0	0	0	0	0	0	0	0	0	0	0	0	0	0	0	0	0	0	56.93365512	0	0	0	0	0
Ga0452169_00077411	DNA_phage	Unknown	5697	root;Duplodnaviria;Heunggongvirae;Uroviricota;Caudoviricetes	Duplodnaviria	Heunggongvirae	Uroviricota	Caudoviricetes	Unknown	Bacteria;Proteobacteria;Alphaproteobacteria;Alphaproteobacteria_Rhizobiales;Alphaproteobacteria_Xanthobacteraceae;Alphaproteobacteria_Unknown	Bacteria	Proteobacteria	Alphaproteobacteria	Alphaproteobacteria_Rhizobiales	Alphaproteobacteria_Xanthobacteraceae	Alphaproteobacteria_Unknown	Unused	0	22.59162952	24.05784377	15.37416847	36.34569457	61.87058742	0	0	15.17004153	0	13.6348863	0	0	0	0	0	5.340417581	12.61555149	36.53663186	8.743992263	19.34690828	35.78496547	9.00788275	21.68762741	23.92818768	0	8.533104606	11.08838491	0	5.47068953	15.86581796	11.2928346	39.70121485	60.15817994	26.12456931	0	0	0	0	14.27387514	0	7.847490291	0	16.36279958	0	0	0	0	0	0	0	0	0	0	0	0	0	0	0	0	0	0	0	0	0	0	0	0	0	0	0	0	0	0	0	0	0	0	0	0	0	0	0	0	0	0	0	0	0
Ga0452169_00078193	DNA_phage	LQ	5675	root;Duplodnaviria;Heunggongvirae;Uroviricota;Caudoviricetes	Duplodnaviria	Heunggongvirae	Uroviricota	Caudoviricetes	Unknown	Unknown;Unknown;Unknown;Unknown;Unknown;Unknown	Unknown	Unknown	Unknown	Unknown	Unknown	Unknown	Unused	0	0	0	0	0	0	0	0	20.48017826	0	0	0	0	13.95048273	0	0	0	0	0	0	17.21487434	10.05863357	0	36.46760218	5.337988653	0	0	7.420913814	0	0	7.963662108	0	7.971024529	4.831311381	7.284956994	25.87570511	18.01338687	4.828653641	20.09325508	8.024357594	7.47269817	3.37624812	7.902301866	21.77430815	0	0	0	0	0	0	0	0	0	0	0	0	0	0	0	6.53143014	0	0	0	0	0	0	0	0	0	3.2651281	0	0	0	0	0	0	0	0	0	0	0	0	0	0	0	0	0	0	0
Ga0452169_00080308	DNA_phage	Unknown	5616	root;Duplodnaviria;Heunggongvirae;Uroviricota;Caudoviricetes	Duplodnaviria	Heunggongvirae	Uroviricota	Caudoviricetes	Unknown	Unknown;Unknown;Unknown;Unknown;Unknown;Unknown	Unknown	Unknown	Unknown	Unknown	Unknown	Unknown	Unused	21.30146178	30.33194602	35.88945868	23.91373064	15.64178056	13.38942969	8.678223283	15.51007213	28.1244321	0	40.34200132	20.27336771	11.98664344	22.90769372	0	27.49719639	5.77860569	12.49280402	19.8746854	16.55753407	25.87057075	34.12302909	15.99115724	23.10045122	43.15254359	10.70433012	9.67455214	21.55926762	0	34.88316044	24.64493568	36.8219315	28.19167997	20.99289102	29.44596221	40.28135688	29.90432084	21.95721908	32.30237301	24.32597721	14.34728775	28.99960268	18.96513753	18.14287606	33.00908932	19.42016822	0	0	0	0	0	0	0	0	0	0	0	0	0	0	0	0	0	0	0	0	0	0	0	0	0	0	0	0	0	0	0	0	0	0	0	0	0	0	0	0	0	0	0
Ga0452169_00080497	DNA_phage	Unknown	5611	root;Duplodnaviria;Heunggongvirae;Uroviricota;Caudoviricetes	Duplodnaviria	Heunggongvirae	Uroviricota	Caudoviricetes	Unknown	Bacteria;Actinobacteriota;Actinomycetia;Actinomycetia_Mycobacteriales;Actinomycetia_Mycobacteriaceae;Actinomycetia_Mycobacterium	Bacteria	Actinobacteriota	Actinomycetia	Actinomycetia_Mycobacteriales	Actinomycetia_Mycobacteriaceae	Actinomycetia_Mycobacterium	Unused	0	0	0	0	0	0	0	0	10.62245055	0	0	0	7.634661251	74.66332255	0	14.27051076	0	0	0	0	0	0	0	0	0	0	0	0	0	0	8.054496964	0	0	0	0	50.927055	12.36279145	0	0	0	0	4.55301089	5.994327628	22.40903216	7.773765634	0	0	0	0	0	0	0	0	0	0	0	0	0	0	0	0	0	0	0	0	5.011089615	0	0	0	0	0	0	0	0	0	0	0	0	0	0	0	0	0	0	0	0	0	0	0
Ga0452169_00081472	DNA_phage	Unknown	5583	root;Duplodnaviria;Heunggongvirae;Uroviricota;Caudoviricetes	Duplodnaviria	Heunggongvirae	Uroviricota	Caudoviricetes	Unknown	Unknown;Unknown;Unknown;Unknown;Unknown;Unknown	Unknown	Unknown	Unknown	Unknown	Unknown	Unknown	Unused	0	0	0	0	0	0	0	0	0	0	27.82659761	0	0	0	0	0	0	0	0	0	0	0	0	0	0	0	0	0	0	0	0	0	0	0	0	0	0	0	0	0	0	0	0	0	0	0	0	0	0	0	0	0	0	0	0	0	0	0	0	0	0	0	0	0	0	0	0	0	0	0	0	0	0	0	0	0	0	0	0	0	0	0	0	0	0	0	0	0	0
Ga0452169_00088451	DNA_phage	LQ	5409	root;Duplodnaviria;Heunggongvirae;Uroviricota;Caudoviricetes	Duplodnaviria	Heunggongvirae	Uroviricota	Caudoviricetes	Unknown	Bacteria;Actinobacteriota;Actinomycetia;Actinomycetia_Mycobacteriales;Actinomycetia_Mycobacteriaceae;Actinomycetia_Mycobacterium	Bacteria	Actinobacteriota	Actinomycetia	Actinomycetia_Mycobacteriales	Actinomycetia_Mycobacteriaceae	Actinomycetia_Mycobacterium	Unused	15.6117594	18.19580301	12.66939693	0	0	0	19.52239248	13.17570187	5.509573864	0	0	0	2.262793983	0	1.543355874	21.14777907	0	9.174537624	3.346261733	12.27941676	12.04097022	6.030451419	14.23125569	21.12919807	9.334160844	5.779269615	2.114693243	10.05672847	7.75011504	13.17022666	8.355293486	10.19495741	4.181508985	6.08268266	6.11456919	11.73976318	0	2.533056888	11.49893839	10.22303963	4.704111161	5.313424315	8.290915713	6.412662392	10.08009775	13.15002348	0	0	0	0	0	0	0	0	0	0	0	0	0	0	0	0	0	0	0	0	0	0	0	0	0	0	0	0	0	0	0	0	0	0	0	0	0	0	0	0	0	0	0
Ga0452169_00089739	DNA_phage	Unknown	5378	root;Duplodnaviria;Heunggongvirae;Uroviricota;Caudoviricetes	Duplodnaviria	Heunggongvirae	Uroviricota	Caudoviricetes	Unknown	Unknown;Unknown;Unknown;Unknown;Unknown;Unknown	Unknown	Unknown	Unknown	Unknown	Unknown	Unknown	Unused	0	0	0	0	0	0	0	0	0	0	15.647287	0	0	0	0	0	0	0	0	0	0	0	0	0	0	0	0	0	0	0	0	0	0	0	0	0	0	0	0	0	0	0	0	0	0	0	0	0	0	0	0	0	0	0	0	0	0	0	0	0	0	0	0	0	0	0	0	0	0	0	0	0	0	0	0	0	0	0	0	0	0	0	0	0	0	0	0	0	0
Ga0452169_00090370	DNA_phage	Unknown	5362	root;Duplodnaviria;Heunggongvirae;Uroviricota;Caudoviricetes	Duplodnaviria	Heunggongvirae	Uroviricota	Caudoviricetes	Unknown	Unknown;Unknown;Unknown;Unknown;Unknown;Unknown	Unknown	Unknown	Unknown	Unknown	Unknown	Unknown	Unused	0	0	0	0	0	0	0	0	0	0	12.07229069	0	0	0	0	0	0	0	0	0	0	0	0	0	0	0	0	0	0	0	0	0	0	0	0	0	0	0	0	0	0	0	0	0	0	0	0	0	0	0	0	0	0	0	0	0	0	0	0	0	0	0	0	0	0	0	0	0	0	0	0	0	0	0	0	0	0	0	0	0	0	0	0	0	0	0	0	0	0
Ga0452169_00090958	DNA_phage	LQ	5348	root;Duplodnaviria;Heunggongvirae;Uroviricota;Caudoviricetes	Duplodnaviria	Heunggongvirae	Uroviricota	Caudoviricetes	Unknown	Bacteria;Actinobacteriota;Actinomycetia;Actinomycetia_Propionibacteriales;Actinomycetia_Propionibacteriaceae;Actinomycetia_Propionicimonas	Bacteria	Actinobacteriota	Actinomycetia	Actinomycetia_Propionibacteriales	Actinomycetia_Propionibacteriaceae	Actinomycetia_Propionicimonas	Unused	0	0	0	0	0	0	0	0	0	0	227.5531987	0	0	0	0	0	0	0	0	0	0	0	0	0	0	0	0	0	0	0	0	0	0	0	0	0	0	0	0	0	0	0	0	0	0	0	0	0	0	0	0	0	0	0	0	0	0	0	0	0	0	0	0	0	0	0	0	0	0	0	0	0	0	0	0	0	0	0	0	0	0	0	0	0	0	0	0	0	0
Ga0452169_00093413	DNA_phage	Unknown	5292	root;Duplodnaviria;Heunggongvirae;Uroviricota;Caudoviricetes	Duplodnaviria	Heunggongvirae	Uroviricota	Caudoviricetes	Unknown	Unknown;Unknown;Unknown;Unknown;Unknown;Unknown	Unknown	Unknown	Unknown	Unknown	Unknown	Unknown	Unused	0	4.291867192	0	0	11.85674328	15.09726511	0	2.992666978	3.941968919	0	0	0	0	4.986708838	0	0	3.832748672	0	11.97085298	0	0	9.245666588	0	5.253163833	14.31079252	0	0	3.978995266	0	4.206689107	4.270009681	9.551993114	21.36978656	59.06305552	0	2.999828941	16.55749441	0	0	2.458602167	0	7.241197309	12.71132741	11.87992058	7.212069936	0	0	0	0	0	0	0	0	0	0	0	0	0	0	0	0	0	0	0	0	0	0	0	0	0	0	0	0	0	0	0	0	0	0	0	0	0	0	0	0	0	0	0	0
Ga0452169_00095510	DNA_phage	LQ	5247	root;Duplodnaviria;Heunggongvirae;Uroviricota;Caudoviricetes	Duplodnaviria	Heunggongvirae	Uroviricota	Caudoviricetes	Unknown	Bacteria;Proteobacteria;Alphaproteobacteria;Alphaproteobacteria_Rhizobiales;Alphaproteobacteria_Methyloligellaceae;Alphaproteobacteria_Methyloceanibacter	Bacteria	Proteobacteria	Alphaproteobacteria	Alphaproteobacteria_Rhizobiales	Alphaproteobacteria_Methyloligellaceae	Alphaproteobacteria_Methyloceanibacter	Unused	16.09376912	13.70747292	24.58458699	25.59548528	28.70023348	34.93194263	0	4.527499614	27.8304358	0	0	0	0	15.71711405	0	7.630249273	9.277487009	11.74071663	49.4439348	6.329270557	4.296715129	41.18524208	4.89021422	15.30595935	33.67822871	1.833139485	3.814971901	14.71477495	2.996024318	9.334087528	22.07148229	10.50972453	37.07126473	62.70484183	0	5.294723808	5.566498979	0	4.939152355	4.339453911	0	9.129125252	0	23.55044764	19.74350535	0	0	0	0	0	0	0	0	0	0	0	0	0	0	0	0	0	0	0	0	0	0	0	0	0	0	0	0	0	0	0	0	0	0	0	0	0	0	0	0	0	0	0	0
Ga0452169_00096008	DNA_phage	Unknown	5236	root;Duplodnaviria;Heunggongvirae;Uroviricota;Caudoviricetes	Duplodnaviria	Heunggongvirae	Uroviricota	Caudoviricetes	Unknown	Bacteria;Actinobacteriota;Actinomycetia;Actinomycetia_Streptosporangiales;Actinomycetia_Streptosporangiaceae;Actinomycetia_Nonomuraea	Bacteria	Actinobacteriota	Actinomycetia	Actinomycetia_Streptosporangiales	Actinomycetia_Streptosporangiaceae	Actinomycetia_Nonomuraea	Unused	0	0	0	0	0	0	0	0	0	0	11.12652033	0	0	0	0	0	0	0	0	0	0	0	0	0	0	0	0	0	0	0	0	0	0	0	0	0	0	0	0	0	0	0	0	0	0	0	0	0	0	0	0	0	0	0	0	0	0	0	0	0	0	0	0	0	0	0	0	0	0	0	0	0	0	0	0	0	0	0	0	0	0	0	0	0	0	0	0	0	0
Ga0452169_00096689	DNA_phage	Unknown	5222	root;Duplodnaviria;Heunggongvirae;Uroviricota;Caudoviricetes	Duplodnaviria	Heunggongvirae	Uroviricota	Caudoviricetes	Unknown	Unknown;Unknown;Unknown;Unknown;Unknown;Unknown	Unknown	Unknown	Unknown	Unknown	Unknown	Unknown	Unused	0	0	0	0	0	0	7.777496163	16.68030737	0	0	0	7.267664565	8.203386496	0	45.56076977	0	12.8176158	9.503078133	0	2.543828619	5.756380513	0	0	0	0	27.62873289	24.64223041	12.09699901	8.52937486	0	0	0	0	0	0	0	0	3.935648614	0	0	0	0	0	0	4.176426558	0	0	0	0	0	0	0	0	0	0	0	0	0	0	0	0	0	0	0	0	0	0	0	0	0	0	0	0	0	0	0	0	0	0	0	0	0	0	0	0	0	0	1.371659522	0
Ga0452169_00100566	DNA_phage	Unknown	5142	root;Duplodnaviria;Heunggongvirae;Uroviricota;Caudoviricetes	Duplodnaviria	Heunggongvirae	Uroviricota	Caudoviricetes	Unknown	Unknown;Unknown;Unknown;Unknown;Unknown;Unknown	Unknown	Unknown	Unknown	Unknown	Unknown	Unknown	Unused	10.94827001	4.417067519	0	0	7.321573563	0	18.95639905	0	0	0	0	0	3.570435429	2.566089379	0	0	1.577822324	0	5.866695745	3.875108823	7.307423921	14.27306522	12.47518184	7.809254054	0	1.870572321	4.448998736	0	4.076271125	6.061166522	6.591858586	8.936944867	3.518908145	2.132842636	9.648105237	10.03385024	0	5.995320029	0	10.1212934	0	9.936578805	13.08213626	5.059231458	0	11.06627413	0	0	0	0	0	0	0	3.956225927	0	0	0	0	0	0	0	0	0	0	0	0	0	0	0	0	0	0	0	0	0	0	0	0	0	0	0	0	0	0	0	0	0	0	0
Ga0452169_00101912	DNA_phage	Unknown	5115	root;Duplodnaviria;Heunggongvirae;Uroviricota;Caudoviricetes	Duplodnaviria	Heunggongvirae	Uroviricota	Caudoviricetes	Unknown	Bacteria;Myxococcota;Polyangia;Polyangia_Polyangiales;Polyangia_Polyangiaceae;Polyangia_NIC37A-2	Bacteria	Myxococcota	Polyangia	Polyangia_Polyangiales	Polyangia_Polyangiaceae	Polyangia_NIC37A-2	Unused	8.254546098	0	0	0	0	0	0	0	0	0	0	7.419695866	0	0	19.17676248	0	27.75764258	10.37096636	5.89766364	20.12708037	0	0	17.55744654	0	0	15.04357048	9.504026772	0	34.83119884	4.352257821	0	10.78094323	0	0	0	0	0	6.02696688	0	0	19.06889401	3.745886233	6.575595761	0	0	28.73877858	0	0	0	0	0	0	0	0	0	0	0	0	0	0	0	0	0	0	0	0	0	0	0	0	0	0	0	0	0	0	0	0	0	0	0	0	0	0	0	0	0	0	0
Ga0452169_00105769	DNA_phage	LQ	5038	root;Duplodnaviria;Heunggongvirae;Uroviricota;Caudoviricetes	Duplodnaviria	Heunggongvirae	Uroviricota	Caudoviricetes	Unknown	Unknown;Unknown;Unknown;Unknown;Unknown;Unknown	Unknown	Unknown	Unknown	Unknown	Unknown	Unknown	Unused	0	0	3.200558951	0	0	0	0	0	0	0	0	0	0	0	0	0	0	0	0	0	50.21903075	8.09316984	6.366354211	95.03242393	10.02153156	0	0	4.527903902	0	0	2.803306276	0	0	0	0	0	0	0	0	0	0	0	0	0	0	0	0	0	0	0	0	0	0	0	0	0	0	0	0	0	0	0	0	0	0	0	0	0	0	0	0	0	0	0	0	0	0	0	0	0	0	0	0	0	0	0	0	0	0
Ga0452169_00106856	DNA_phage	Unknown	5017	root;Duplodnaviria;Heunggongvirae;Uroviricota;Caudoviricetes	Duplodnaviria	Heunggongvirae	Uroviricota	Caudoviricetes	Unknown	Bacteria;Proteobacteria;Alphaproteobacteria;Alphaproteobacteria_Rhizobiales;Alphaproteobacteria_Xanthobacteraceae;Alphaproteobacteria_Bradyrhizobium	Bacteria	Proteobacteria	Alphaproteobacteria	Alphaproteobacteria_Rhizobiales	Alphaproteobacteria_Xanthobacteraceae	Alphaproteobacteria_Bradyrhizobium	Unused	9.818418147	14.33588009	12.855823	29.09661743	28.76530526	20.60856609	0	11.83764724	20.19620672	0	7.741473712	11.3469437	9.148484641	11.177603	2.495917457	7.980051413	7.681387552	6.821644204	24.65275125	17.21051919	14.47968162	26.00654712	10.22880367	17.85468401	28.17774224	0	3.419885116	12.94105357	4.700061669	13.31181907	18.01625771	21.98306741	17.13126808	29.51077083	16.4808176	18.19449768	14.55422571	4.096463436	9.298050295	14.91186074	5.071663797	14.63971782	10.05606109	17.71638586	15.21477939	8.506495156	0	0	0	0	0	0	0	0	0	0	0	0	0	0	0	0	0	0	0	0	0	0	0	0	0	0	0	0	0	0	0	0	0	0	0	0	0	0	0	0	0	0	0
Ga0452169_00107309	DNA_phage	LQ	5008	root;Duplodnaviria;Heunggongvirae;Uroviricota;Caudoviricetes	Duplodnaviria	Heunggongvirae	Uroviricota	Caudoviricetes	Unknown	Unknown;Unknown;Unknown;Unknown;Unknown;Unknown	Unknown	Unknown	Unknown	Unknown	Unknown	Unknown	Unused	0	0	0	0	0	0	0	0	0	719.7713836	0	0	0	0	0	0	0	0	0	0	0	0	0	0	0	0	0	0	0	0	0	0	0	0	0	0	0	0	0	0	0	0	0	0	0	0	0	0	0	0	0	0	0	0	0	0	0	0	0	0	0	0	0	0	0	0	0	0	0	0	0	0	0	0	0	0	0	0	0	0	0	0	153.8704062	0	0	0	0	0	0
Ga0452169_00095354	DNA_phage	Unknown	5250	root;Duplodnaviria;Heunggongvirae;Uroviricota;Caudoviricetes	Duplodnaviria	Heunggongvirae	Uroviricota	Caudoviricetes	Unknown	Bacteria;Actinobacteriota;Actinomycetia;Actinomycetia_Actinomycetales;Actinomycetia_Microbacteriaceae;Actinomycetia_Aquiluna	Bacteria	Actinobacteriota	Actinomycetia	Actinomycetia_Actinomycetales	Actinomycetia_Microbacteriaceae	Actinomycetia_Aquiluna	Unused	0	0	0	0	0	0	9.28321942	3.016608314	5.10879172	0	0	0	2.331324315	6.283253135	1.590097509	0	0	2.281612598	4.596807546	3.795392299	7.634239756	20.19253583	9.774839624	15.29721308	10.57853783	0	0	5.68200524	0	0	4.304169759	0	5.169778766	0	6.299753286	4.535741358	13.21288054	3.914658488	16.78352194	13.63049042	0	6.08260574	0	10.32324133	4.154152283	0	0	0	0	0	0	0	0	0	0	0	0	0	0	0	0	0	0	0	0	0	0	0	0	1.764723997	0	0	0	0	0	0	0	0	0	0	0	0	0	0	0	0	3.696485289	0	0
Ga0452169_00106407	DNA_phage	Unknown	5026	root;Duplodnaviria;Heunggongvirae;Uroviricota;Caudoviricetes	Duplodnaviria	Heunggongvirae	Uroviricota	Caudoviricetes	Unknown	Unknown;Unknown;Unknown;Unknown;Unknown;Unknown	Unknown	Unknown	Unknown	Unknown	Unknown	Unknown	Unused	0	3.012675578	4.812300834	0	0	0	0	78.77633132	33.79771681	0	0	0	0	12.47024473	0	0	0	0	0	0	0	0	0	6.760338972	0	0	7.965442723	4.887846552	0	9.744519948	5.619998814	0	0	0	0	0	0	0	0	0	0	4.447587762	11.15339313	5.17599844	13.01788668	0	0	0	0	0	0	0	0	0	0	0	0	0	0	0	0	0	0	0	0	0	0	0	0	0	0	0	0	0	0	0	0	0	0	0	0	0	0	0	0	0	0	0	0
Ga0452169_00040337	DNA_phage	LQ	7356	root;Duplodnaviria;Heunggongvirae;Uroviricota;Caudoviricetes	Duplodnaviria	Heunggongvirae	Uroviricota	Caudoviricetes	Unknown	Unknown;Unknown;Unknown;Unknown;Unknown;Unknown	Unknown	Unknown	Unknown	Unknown	Unknown	Unknown	Unused	0	0	0	0	0	0	0	0	0	0	0	0	110.6475804	6.278128133	0	0	0	0	0	0	0	0	0	0	0	0	0	0	0	0	0	0	0	0	0	27.51596766	4.963196735	0	0	0	0	0	0	0	0	0	0	0	0	0	0	0	0	0	0	0	0	0	0	0	0	0	0	0	0	0	0	0	0	0	0	0	0	0	0	0	0	0	0	0	0	0	0	0	0	0	0	0	0
Ga0452169_00062093	DNA_phage	LQ	6213	root;Duplodnaviria;Heunggongvirae;Uroviricota;Caudoviricetes	Duplodnaviria	Heunggongvirae	Uroviricota	Caudoviricetes	Unknown	Unknown;Unknown;Unknown;Unknown;Unknown;Unknown	Unknown	Unknown	Unknown	Unknown	Unknown	Unknown	Unused	0	0	0	0	0	0	0	0	0	0	0	563.5036885	0	0	0	0	0	0	0	4.276154208	0	0	0	0	0	0	0	0	0	0	0	0	0	0	0	0	0	0	0	0	0	0	0	0	0	0	0	0	0	0	0	0	0	0	0	0	0	0	0	0	0	0	0	0	0	0	0	0	0	0	0	0	0	0	0	0	0	0	0	0	0	0	0	0	25.8465571	0	0	0	0
Ga0452169_00079672	DNA_phage	Unknown	5634	root;Duplodnaviria;Heunggongvirae;Uroviricota;Caudoviricetes	Duplodnaviria	Heunggongvirae	Uroviricota	Caudoviricetes	Unknown	Unknown;Unknown;Unknown;Unknown;Unknown;Unknown	Unknown	Unknown	Unknown	Unknown	Unknown	Unknown	Unused	0	0	7.870455091	0	0	0	0	11.24401395	8.99222303	0	0	0	13.03456086	7.611502068	0	12.18193152	0	2.429832373	3.212625082	10.02067101	17.78477046	10.13183272	5.692881171	11.51332393	14.33822535	4.268052395	13.19656414	11.21237644	0	4.741597179	7.018913677	0	0	0	13.20834854	9.862057444	0	0	7.35981041	12.7014687	0	6.234832827	3.979904428	10.38920454	4.838768966	0	0	0	0	0	0	0	0	0	0	0	0	0	0	0	0	0	0	0	0	0	0	0	0	0	0	0	0	0	0	0	0	0	0	0	0	0	0	0	0	0	0	0	0
Ga0452169_00013671	DNA_phage	Unknown	11150	root;Duplodnaviria;Heunggongvirae;Uroviricota;Caudoviricetes	Duplodnaviria	Heunggongvirae	Uroviricota	Caudoviricetes	Unknown	Unknown;Unknown;Unknown;Unknown;Unknown;Unknown	Unknown	Unknown	Unknown	Unknown	Unknown	Unknown	Unclustered	153.3624335	39.04251922	14.82289363	0	0	0	40.79621091	16.33432529	0	0	0	19.57152736	11.52594196	0	3.181977638	5.129521837	2.546732588	3.222905688	0	31.57153684	13.03041483	0	19.56063759	9.695974143	0	6.469831531	0	1.888506094	3.289715311	4.79177731	0	14.01280894	5.679801783	7.376957513	7.415628868	0	0	19.35386091	10.69169229	0	9.128085119	2.291205749	21.11562388	0	6.845968448	37.42484888	0	0	0	0	0	0	0	0	0	0	0	0	0	0	0	0	0	0	0	0	0	0	0	0	0	0	0	0	0	0	0	0	0	0	0	0	0	0	0	0	0	0	0
Ga0307286_10000086	DNA_phage	MQ	22316	root;Duplodnaviria;Heunggongvirae;Uroviricota;Caudoviricetes	Duplodnaviria	Heunggongvirae	Uroviricota	Caudoviricetes	Unknown	Unknown;Unknown;Unknown;Unknown;Unknown;Unknown	Unknown	Unknown	Unknown	Unknown	Unknown	Unknown	Soil and Other Evironments	0	0	0	0	0	0	0	0	0	0	0	0	0	0	0	0	6.453156139	6.364509062	3.244296417	0	0	0	0	0	0	0	0	0	0	0	0	0	0	0	0	0	0	0	0	0	0	0	0	0	0	0	0	0	0	0	0	0	0	0	0	0	0	0	0	0	0	0	0	0	0	0	0	0	0	0	0	0	0	0	0	0	0	0	0	0	0	0	0	0	0	0	0	0	0
Ga0307312_10009800	DNA_phage	LQ	5261	root;Duplodnaviria;Heunggongvirae;Uroviricota;Caudoviricetes	Duplodnaviria	Heunggongvirae	Uroviricota	Caudoviricetes	Unknown	Unknown;Unknown;Unknown;Unknown;Unknown;Unknown	Unknown	Unknown	Unknown	Unknown	Unknown	Unknown	Unused	0	0	9.194686938	0	0	0	0	18.0618061	95.73117602	0	0	0	48.85544681	125.402315	0	18.48129375	0	0	0	0	9.04670471	8.525133743	0	5.28411766	7.677396085	0	5.435457019	34.02074987	0	0	45.09928872	0	0	0	0	49.78883548	136.7102682	9.766183739	21.67443881	18.54816955	25.79437346	257.9702349	33.03108857	388.1664323	26.94553253	0	0	0	0	0	0	0	0	0	0	0	0	0	0	0	7.623433729	5.973244508	1.909930273	41.43436205	0	41.8649661	203.4501558	4.557589038	8.558984688	36.27730474	10.17044471	79.01288923	14.16704158	405.6567545	24.89339959	0.983527842	0	0	3.710329068	2.10465516	0	0	0	0	0	0	45.49466308	0	3.176615191
Ga0452169_00100839	DNA_phage	Unknown	5137	root;Duplodnaviria;Heunggongvirae;Uroviricota;Caudoviricetes	Duplodnaviria	Heunggongvirae	Uroviricota	Caudoviricetes	Unknown	Unknown;Unknown;Unknown;Unknown;Unknown;Unknown	Unknown	Unknown	Unknown	Unknown	Unknown	Unknown	Unused	9.58906051	10.3165225	7.847194858	36.37366049	4.885799917	11.89331666	0	12.3318619	6.381431484	0	0	0	4.765214192	2.568587032	0	11.13376844	7.501950817	10.65966563	5.87240598	7.757761172	7.802172225	8.730918556	0	15.03241354	10.81123683	8.893866783	6.12332749	8.539696867	0	11.26740836	0	17.89128694	13.20874952	13.87697088	12.87666138	3.862929422	6.396407955	0	6.053898946	4.432375836	0	3.108203244	10.91239125	5.064155764	7.429681546	24.00026477	0	0	0	0	0	0	0	0	0	0	0	0	0	0	0	0	0	0	0	0	0	0	0	0	0	0	0	0	0	0	0	0	0	0	0	0	0	0	0	0	0	0	0
Ga0307294_10001659	DNA_phage	Unknown	5419	root;Duplodnaviria;Heunggongvirae;Uroviricota;Caudoviricetes	Duplodnaviria	Heunggongvirae	Uroviricota	Caudoviricetes	Unknown	Unknown;Unknown;Unknown;Unknown;Unknown;Unknown	Unknown	Unknown	Unknown	Unknown	Unknown	Unknown	Unused	0	56.58231702	58.76678647	0	0	0	22.48426922	11.69012264	0	0	0	19.25951227	13.55170989	0	113.6124523	0	92.07593411	40.10400442	23.38060675	27.57770285	14.79230807	0	11.83749493	0	0	173.0581437	99.73486884	35.94312553	84.1269696	20.54050448	6.776148414	0	0	0	0	5.85904955	0	7.585147466	0	0	67.30116889	8.839365233	21.72349199	0	9.055346714	35.87706904	0	0	0	0	0	0	0	0	0	0	0	0	0	0	0	0	0	0	0	0	0	0	0	0	0	0	0	0	0	0	0	0	0	0	0	0	0	0	0	0	0	0	0
Ga0452169_00051847	DNA_phage	Unknown	6676	root;Duplodnaviria;Heunggongvirae;Uroviricota;Caudoviricetes	Duplodnaviria	Heunggongvirae	Uroviricota	Caudoviricetes	Unknown	Bacteria;Verrucomicrobiota;Verrucomicrobiae;Verrucomicrobiae_Chthoniobacterales;Verrucomicrobiae_UBA10450;Verrucomicrobiae_Udaeobacter	Bacteria	Verrucomicrobiota	Verrucomicrobiae	Verrucomicrobiae_Chthoniobacterales	Verrucomicrobiae_UBA10450	Verrucomicrobiae_Udaeobacter	Unused	0	6.804242415	4.22674176	6.122493154	5.639234761	5.631743344	8.517033995	0	8.927886468	26.55424684	20.36195441	0	4.583378015	14.82343273	0	17.13426258	0	1.79425796	6.326118833	0	4.877891546	7.939695409	0	12.9550763	24.20058766	3.962077278	2.998375908	10.51370229	0	5.335362194	6.769589944	8.260114531	19.64996048	13.9634741	0	8.91725664	15.85933164	3.078483682	12.42216053	12.18068704	0	11.48005277	8.396787577	9.092369538	13.06728549	0	0	0	0	0	0	0	0	0	0	0	0	0	0	0	0	0	0	0	0	0	0	0	0	0	0	0	0	0	0	0	0	0	0	0	0	0	0	0	0	0	0	0	0
Ga0452169_00095436	DNA_phage	LQ	5249	root;Duplodnaviria;Heunggongvirae;Uroviricota;Caudoviricetes	Duplodnaviria	Heunggongvirae	Uroviricota	Caudoviricetes	Unknown	Unknown;Unknown;Unknown;Unknown;Unknown;Unknown	Unknown	Unknown	Unknown	Unknown	Unknown	Unknown	Unused	0	0	0	0	0	0	0	0	0	0	0	0	6.995305383	94.2667526	0	0	0	0	0	0	0	0	0	0	0	0	0	0	0	0	21.52494878	0	0	0	0	0	0	0	0	12.39371563	0	0	0	2.478049929	0	0	0	0	0	0	0	0	0	0	0	0	0	0	0	0	0	0	0	0	0	0	0	0	0	0	0	0	0	0	0	0	0	0	0	0	0	0	0	0	0	0	3.697189516	0	0
Ga0452169_00017964	DNA_phage	Unknown	10068	root;Duplodnaviria;Heunggongvirae;Uroviricota;Caudoviricetes	Duplodnaviria	Heunggongvirae	Uroviricota	Caudoviricetes	Unknown	Unknown;Unknown;Unknown;Unknown;Unknown;Unknown	Unknown	Unknown	Unknown	Unknown	Unknown	Unknown	Soil	37.74314955	58.27782716	80.87832814	38.27783137	34.90037331	41.07794043	32.2718196	49.55021851	93.53601579	0	9.644163095	20.73247854	68.68584374	87.15298971	10.15724533	52.83132369	17.52694497	45.72063386	53.93304443	28.36742853	88.0775389	95.1703076	29.94564061	80.99514583	104.3067442	21.73425561	49.42087258	90.28145814	20.81861951	44.66511073	69.85779098	30.12464098	70.09086229	57.18827313	47.63296771	66.61926434	71.07487024	39.80563793	92.66650443	86.58440791	27.37873994	77.07473453	60.68939185	89.790052	78.52474239	40.0339064	0	0	0	0	0	0	0	0	0	0	0	0	0	0	0	0	0	0	0	0	0	0	0	3.312801305	0	0	0	0	0	0	0	0	0	0	0	0	0	0	0	0	0	0	0
Ga0452169_00060638	DNA_phage	LQ	6273	root;Duplodnaviria;Heunggongvirae;Uroviricota;Caudoviricetes	Duplodnaviria	Heunggongvirae	Uroviricota	Caudoviricetes	Unknown	Unknown;Unknown;Unknown;Unknown;Unknown;Unknown	Unknown	Unknown	Unknown	Unknown	Unknown	Unknown	Unused	0	6.637923721	8.353953767	0	0	0	0	0	0	0	0	0	6.341179837	0	49.23903094	0	29.74696875	35.46265396	3.847160787	15.35279445	2.79529642	0	0	0	0	9.966545305	15.04329666	6.154027112	8.353334181	4.258593736	0	5.860515926	0	0	0	0	0	0	0	0	0	0	0	0	0	6.047375695	0	0	0	0	0	0	0	0	0	0	0	0	0	0	0	0	0	0	0	0	0	0	0	0	0	0	0	0	0	0	0	0	0	0	0	0	0	0	0	0	0	1.038042697	0
Ga0307279_10000028	DNA_phage	LQ	14700	root;Duplodnaviria;Heunggongvirae;Uroviricota;Caudoviricetes	Duplodnaviria	Heunggongvirae	Uroviricota	Caudoviricetes	Unknown	Bacteria;Actinobacteriota;Actinomycetia;Actinomycetia_Actinomycetales;Actinomycetia_Actinomycetaceae;Actinomycetia_Actinomyces	Bacteria	Actinobacteriota	Actinomycetia	Actinomycetia_Actinomycetales	Actinomycetia_Actinomycetaceae	Actinomycetia_Actinomyces	Unique ERW Soil	0	0	0	0	0	0	0	0	0	0	0	621.5566295	0	0	0	0	0	0	0	15.13638595	0	0	0	0	0	0	0	0	0	0	0	0	0	0	0	0	0	0	0	0	0	0	0	0	0	0	0	0	0	0	0	0	0	0	0	0	0	0	0	0	0	0	0	0	0	0	0	0	0	0	0	0	0	0	0	0	0	0	0	0	0	0	0	0	37.34267725	0	0	0	0
Ga0452169_00018901	DNA_phage	Unknown	9867	root;Duplodnaviria;Heunggongvirae;Uroviricota;Caudoviricetes	Duplodnaviria	Heunggongvirae	Uroviricota	Caudoviricetes	Unknown	Unknown;Unknown;Unknown;Unknown;Unknown;Unknown	Unknown	Unknown	Unknown	Unknown	Unknown	Unknown	Unused	0	12.27664535	19.20156967	0	0	10.95498793	0	5.216466946	22.95426839	0	22.9614553	0	16.43587186	41.45533385	0	24.92499488	2.877882676	4.162260745	12.53500081	0	12.43987646	26.44671063	0	18.15687639	27.63127297	2.924439914	14.49069594	17.96173387	0	18.04949732	30.05819372	0	11.4613267	7.502560924	31.00555072	45.85387661	53.65202089	0	32.04337036	37.58095633	0	22.00760362	21.02064754	27.90319716	23.76101849	5.286397399	0	0	0	0	0	0	0	0	0	0	0	0	0	0	0	0	0	0	0	0	0	0	0	2.816905133	0	0	0	2.958410949	0	0	0	0	0	0	0	0	0	0	0	0	0	0	0
Ga0452169_00067090	DNA_phage	Unknown	6028	root;Duplodnaviria;Heunggongvirae;Uroviricota;Caudoviricetes	Duplodnaviria	Heunggongvirae	Uroviricota	Caudoviricetes	Unknown	Unknown;Unknown;Unknown;Unknown;Unknown;Unknown	Unknown	Unknown	Unknown	Unknown	Unknown	Unknown	Unused	11.67385625	97.96393343	79.57886128	0	0	0	37.73040408	17.7340838	0	0	0	18.88772944	0	0	100.7494803	0	84.45602852	28.10380481	31.02730707	36.9118901	19.94679432	3.381999805	6.384942107	0	0	269.6621775	159.8678097	47.15782677	153.8633437	39.88510726	11.24596445	12.19741752	8.254665	0	8.23001943	6.583897957	0	7.955302998	0	0	112.5615451	11.65462779	17.66891379	0	14.471997	36.18568836	0	0	0	0	0	0	0	0	0	0	0.686658202	0	0	0	0	0	0	0	0	0	0	0	0	0	0	0	0	0	0	0	0	0	0	0	0	0	0	0	0	0	0	0	0
Ga0452169_00046017	DNA_phage	Unknown	6993	root;Duplodnaviria;Heunggongvirae;Uroviricota;Caudoviricetes	Duplodnaviria	Heunggongvirae	Uroviricota	Caudoviricetes	Unknown	Unknown;Unknown;Unknown;Unknown;Unknown;Unknown	Unknown	Unknown	Unknown	Unknown	Unknown	Unknown	Unused	0	0	5.764484482	0	0	0	0	6.79416287	9.801652448	0	0	13.56776218	3.500486959	12.26460822	0	15.53967112	0	0	3.451056716	0	7.522477237	6.413660606	0	12.80951661	13.71773265	0	6.542757472	12.29545384	0	5.730192729	10.90583554	0	0	0	0	7.377957665	10.44166314	0	25.94167408	39.5369808	8.490002426	14.15621456	17.63553532	10.23023916	10.91556531	6.780921588	0	0	0	0	0	0	0	0	0	0	0	0	0	0	0	0	0	0	0	0	0	0	0	7.419260046	0	0	0	0	0	0	0	0	0	0	0	0	0	0	0	0	0	0	0
Ga0307289_10002923	DNA_phage	LQ	6885	root;Duplodnaviria;Heunggongvirae;Uroviricota;Caudoviricetes	Duplodnaviria	Heunggongvirae	Uroviricota	Caudoviricetes	Unknown	Unknown;Unknown;Unknown;Unknown;Unknown;Unknown	Unknown	Unknown	Unknown	Unknown	Unknown	Unknown	Unused	166.5985606	266.6567943	304.4552039	125.517525	134.8785918	150.1716428	117.9784603	167.3428959	326.3641091	70.80746809	57.3511835	114.3788955	181.769649	253.9310363	40.92162706	224.2908568	104.876028	182.4295912	221.7033269	109.0107229	278.69549	285.4433379	132.3010701	236.879921	258.1255418	86.26598658	139.1378314	308.3851364	79.1524821	274.8370216	306.4611066	168.1968071	202.3609844	245.7039364	141.7101366	172.9313154	203.6247156	113.4312808	228.1036142	238.1083887	101.0143818	239.3286703	247.513638	272.3626417	251.8285126	91.60094351	0	0	0	0	0	0	0	7.140456279	0	0	0	0	0	0	0	0	8.391695454	0	0	0	0	1.339448965	0	20.45388162	0	0	1.546484194	4.710827214	8.98245372	0	4.424929091	4.053824657	7.938433614	4.663836356	0	0	0	0	0	0	0	0	0
Ga0452169_00015527	DNA_phage	LQ	10648	root;Duplodnaviria;Heunggongvirae;Uroviricota;Caudoviricetes	Duplodnaviria	Heunggongvirae	Uroviricota	Caudoviricetes	Unknown	Unknown;Unknown;Unknown;Unknown;Unknown;Unknown	Unknown	Unknown	Unknown	Unknown	Unknown	Unknown	Soil	0	0	0	0	0	0	0	0	0	0	0	0	0	0	0	0	0	0	0	0	0	0	0	0	0	62.55446461	50.75725528	2.307129674	16.97798698	0	0	0	0	0	0	0	0	0	0	0	0	0	0	0	0	0	0	0	0	0	0	0	0	0	0	0	0	0	0	0	0	0	0	0	0	0	0	0	0	0	0	0	0	0	0	0	0	0	0	0	0	0	0	0	0	0	0	0	0
Ga0452169_00041106	DNA_phage	Unknown	7304	root;Duplodnaviria;Heunggongvirae;Uroviricota;Caudoviricetes	Duplodnaviria	Heunggongvirae	Uroviricota	Caudoviricetes	Unknown	Unknown;Unknown;Unknown;Unknown;Unknown;Unknown	Unknown	Unknown	Unknown	Unknown	Unknown	Unknown	Unused	17.34200573	26.94991743	38.08134938	0	14.60405329	22.52041946	28.91473738	24.93534049	59.97794222	0	22.15622354	0	21.78434891	52.84074806	0	29.75600222	4.998525568	11.71419393	34.693184	7.274848328	22.6354059	49.68279955	13.17375103	40.17548353	51.15207043	5.267515267	21.92459755	49.73035882	5.739371886	34.74596191	46.01981888	9.437384414	32.20494713	24.0242647	37.35734723	54.88035906	68.97973679	10.78621332	34.06229889	68.13633517	0	31.91619181	57.56122043	63.81357423	62.70472196	15.5812655	0	0	0	0	0	0	0	0	0	0	0	0	0	0	0	0	2.923371335	0	0	0	0	0	0	4.820131946	0	0	0.911105531	0	0	0	0	0	0	0	0	0	0	0	0	0	0	0	0
Ga0452169_00022802	DNA_phage	LQ	9195	root;Duplodnaviria;Heunggongvirae;Uroviricota;Caudoviricetes	Duplodnaviria	Heunggongvirae	Uroviricota	Caudoviricetes	Unknown	Unknown;Unknown;Unknown;Unknown;Unknown;Unknown	Unknown	Unknown	Unknown	Unknown	Unknown	Unknown	Unused	0	0	0	0	0	0	0	0	0	0	0	0	0	0	9.078860164	0	3.970552556	13.3993562	0	0	1.907003202	0	0	0	0	38.96557772	23.01358906	12.9768472	25.64459967	3.873722458	0	0	0	0	14.38769103	11.22219858	0	9.685533507	6.764302096	0	29.97815702	0	7.315752544	0	5.92966272	21.14386483	0	0	0	0	0	0	0	0	0	0	0	0	0	0	0	0	0	0	0	0	0	0	0	0	0	0	0	0	0	0	0	0	0	0	0	0	0	0	0	0	0	0	0
Ga0452169_00058545	DNA_phage	LQ	6362	root;Duplodnaviria;Heunggongvirae;Uroviricota;Caudoviricetes	Duplodnaviria	Heunggongvirae	Uroviricota	Caudoviricetes	Unknown	Unknown;Unknown;Unknown;Unknown;Unknown;Unknown	Unknown	Unknown	Unknown	Unknown	Unknown	Unknown	Unused	0	0	0	0	0	0	0	0	7.963248122	0	0	0	0	30.07309934	0	0	0	0	0	0	0	15.38134787	0	8.253792153	6.348755235	0	0	9.653535355	0	0	6.215743423	0	3.55513708	6.033443716	0	4.990598791	22.95458987	0	8.147039423	25.0524682	0	0	10.57345876	21.12678437	17.99729995	0	0	0	0	0	0	0	0	0	0	0	0	0	0	0	0	0	2.763950101	0	0	4.174026382	0	0	0	17.18400685	0	0	4.253773475	0	4.383923106	0	0	0	1.840934413	0	0	0	0	0	0	0	0	0	0
Ga0307279_10000036	DNA_phage	LQ	13524	root;Duplodnaviria;Heunggongvirae;Uroviricota;Caudoviricetes	Duplodnaviria	Heunggongvirae	Uroviricota	Caudoviricetes	Unknown	Unknown;Unknown;Unknown;Unknown;Unknown;Unknown	Unknown	Unknown	Unknown	Unknown	Unknown	Unknown	Soil	0	4.758374496	0	0	0	0	0	0	0	0	0	510.0361976	0	0	0	0	0	0	5.130365565	0	0	0	0	0	0	12.97968889	0	0	0	0	0	0	0	0	0	0	0	0	0	0	0	0	0	0	0	0	0	0	0	0	0	0	0	0	0	0	0	0	0	0	0	0	0	0	0	0	0	0	0	0	0	0	0	0	0	0	0	0	0	0	0	0	0	0	81.66438828	0	0	0	0
Ga0308187_10000268	DNA_phage	Unknown	5063	root;Duplodnaviria;Heunggongvirae;Uroviricota;Caudoviricetes	Duplodnaviria	Heunggongvirae	Uroviricota	Caudoviricetes	Unknown	Unknown;Unknown;Unknown;Unknown;Unknown;Unknown	Unknown	Unknown	Unknown	Unknown	Unknown	Unknown	Unused	0	0	5.573321744	11.53290378	28.50395744	25.06253706	0	0	0	70.02810663	31.96307658	0	0	5.212258181	0	6.777898694	0	0	6.554059742	0	0	9.66384902	0	4.270594971	12.96366162	0	0	6.931609371	0	0	3.905249818	5.445834941	10.7214452	24.91040561	0	6.271023012	7.210996481	0	6.142381767	2.569804991	0	6.937990943	6.643131013	9.848164258	7.538272585	0	0	2.159667998	0	0	0	0	0	0	0	0	0	9.53675302	0	0	0	18.620525	180.104482	6.412408971	0	24.06504113	65.89294493	0	0	21.2268796	0	9.251027148	5.169901549	14.73401231	24.19035285	0	0	3.266759747	17.34943423	13.55916708	81.95309816	54.4826304	0	0	0	0	8.304862763	0	0
Ga0452169_00006653	DNA_phage	Unknown	14704	root;Duplodnaviria;Heunggongvirae;Uroviricota;Caudoviricetes	Duplodnaviria	Heunggongvirae	Uroviricota	Caudoviricetes	Unknown	Bacteria;Actinobacteriota;Actinomycetia;Actinomycetia_Mycobacteriales;Actinomycetia_Mycobacteriaceae;Actinomycetia_Mycobacterium	Bacteria	Actinobacteriota	Actinomycetia	Actinomycetia_Mycobacteriales	Actinomycetia_Mycobacteriaceae	Actinomycetia_Mycobacterium	Soil and Other Evironments	0	0	0	0	0	0	0	0	0	0	0	0	3.537654636	0	59.04469803	0	46.48625757	8.146399715	17.43849775	19.4235086	2.38505093	0	0	0	0	14.2275573	7.779091234	1.670723393	29.93497747	4.54198832	0	0	0	0	0	0	0	0	0	0	11.53633355	0	0	0	0	0	0	0	0	0	0	0	0	0	0	0	0	0	0	0	0	0	0	0	0	0	0	0	0	0	0	0	0	0	0	0	0	0	0	0	0	0	0	0	0	0	0	0	0
Ga0452169_00007471	DNA_phage	LQ	14070	root;Duplodnaviria;Heunggongvirae;Uroviricota;Caudoviricetes	Duplodnaviria	Heunggongvirae	Uroviricota	Caudoviricetes	Unknown	Unknown;Unknown;Unknown;Unknown;Unknown;Unknown	Unknown	Unknown	Unknown	Unknown	Unknown	Unknown	Unclustered	0	0	0	0	0	0	0	0	0	0	0	0	7.394125625	0	45.98229736	0	24.07423808	12.40535634	6.432100111	0	0	0	0	0	0	28.88279329	11.38146841	3.866158087	14.15222233	5.379539144	0	0	0	0	0	0	0	0	0	0	10.85054894	5.447109618	0	0	0	0	0	0	0	0	0	0	0	0	0	0	0	0	0	0	0	0	0	0	0	0	0	0	0	0	0	0	0	0	0	0	0	0	0	0	0	0	0	0	0	0	0	0	0
Ga0452169_00055857	DNA_phage	Unknown	6482	root;Duplodnaviria;Heunggongvirae;Uroviricota;Caudoviricetes	Duplodnaviria	Heunggongvirae	Uroviricota	Caudoviricetes	Unknown	Bacteria;Proteobacteria;Alphaproteobacteria;Alphaproteobacteria_Rhizobiales;Alphaproteobacteria_Xanthobacteraceae;Alphaproteobacteria_Pseudolabrys	Bacteria	Proteobacteria	Alphaproteobacteria	Alphaproteobacteria_Rhizobiales	Alphaproteobacteria_Xanthobacteraceae	Alphaproteobacteria_Pseudolabrys	Unused	16.2843271	28.03154728	23.01000431	28.82621011	56.14411224	40.60207188	6.265671855	11.60547205	23.90723267	0	25.96455091	0	8.496997367	22.39172284	0	17.64707451	5.632402152	10.031774	49.33129048	8.197391574	23.18714829	51.58003628	12.86510345	22.39685833	30.3772071	8.903254745	9.705502411	25.98808139	3.637798425	17.8588944	28.76031359	16.30571925	36.98680812	38.91434237	11.48038193	27.55242456	36.04741764	0	20.79015867	46.66830485	0	11.82363967	19.89061924	36.45464272	25.23445636	14.63097336	0	0	0	0	0	0	0	0	0	0	0	0	0	0	0	0	0	0	0	0	0	0	0	0	0	0	0	0	0	0	0	0	0	0	0	0	0	0	0	0	0	0	0
Ga0452169_00072210	DNA_phage	Unknown	5856	root;Duplodnaviria;Heunggongvirae;Uroviricota;Caudoviricetes	Duplodnaviria	Heunggongvirae	Uroviricota	Caudoviricetes	Unknown	Bacteria;Proteobacteria;Alphaproteobacteria;Alphaproteobacteria_Rhizobiales;Alphaproteobacteria_Xanthobacteraceae;Alphaproteobacteria_Bradyrhizobium	Bacteria	Proteobacteria	Alphaproteobacteria	Alphaproteobacteria_Rhizobiales	Alphaproteobacteria_Xanthobacteraceae	Alphaproteobacteria_Bradyrhizobium	Unused	30.04183977	31.67450757	22.0278907	5.982693838	23.57256625	4.815255964	13.87093066	11.49386493	19.84716729	15.13628346	18.79162544	0	20.90070466	25.34867748	5.702193935	25.39358573	10.39083298	15.4873806	12.36333997	12.47631519	20.10489946	23.67307459	21.90825992	12.65926366	18.10549857	9.855002947	31.7407114	26.36899732	12.52743365	27.37106404	27.49365608	15.69459375	18.53916566	6.08657782	7.059790119	9.488188463	10.59866254	6.4341851	15.93180271	13.33086339	10.86259276	17.45009843	17.23062107	21.4714958	28.86305857	16.19500842	0	0	0	0	0	0	0	0	0	0	0	0	0	0	0	0	0	0	0	0	0	0	0	0	0	0	0	0	0	0	0	0	0	0	0	0	0	0	0	0	0	0	0
Ga0307308_10006417	DNA_phage	Unknown	5098	root;Duplodnaviria;Heunggongvirae;Uroviricota;Caudoviricetes	Duplodnaviria	Heunggongvirae	Uroviricota	Caudoviricetes	Unknown	Bacteria;Actinobacteriota;Actinomycetia;Actinomycetia_Mycobacteriales;Actinomycetia_Mycobacteriaceae;Actinomycetia_Mycobacterium	Bacteria	Actinobacteriota	Actinomycetia	Actinomycetia_Mycobacteriales	Actinomycetia_Mycobacteriaceae	Actinomycetia_Mycobacterium	Unused	0	0	3.95361318	0	0	0	0	0	6.430249811	0	0	0	11.40396236	45.2941453	0	51.60713515	0	0	3.550398139	0	1.965464825	7.997918724	0	0	0	0	0	15.48904689	0	0	6.094689181	0	0	0	0	12.45593939	32.94285324	0	89.46977056	200.9827698	0	7.516754837	16.49380753	16.15917337	36.36309251	0	0	0	0	0	0	0	0	0	0	0	0	0	0	0	0	0	0	0	0	0	0	0	1.472107311	11.26751002	0	0	0	0	0	0	0	0	0	0	0	0	0	0	0	0	0	0	0
Ga0452169_00001549|2341|24783	DNA_phage	LQ	22443	root;Duplodnaviria;Heunggongvirae;Uroviricota;Caudoviricetes	Duplodnaviria	Heunggongvirae	Uroviricota	Caudoviricetes	Unknown	Bacteria;Actinobacteriota;Actinomycetia;Actinomycetia_Euzebyales;Actinomycetia_Egibacteraceae;Actinomycetia_SKPY01	Bacteria	Actinobacteriota	Actinomycetia	Actinomycetia_Euzebyales	Actinomycetia_Egibacteraceae	Actinomycetia_SKPY01	Soil and Other Evironments	10.97424672	17.20418572	13.11190981	0	0	7.538601503	19.54427294	19.4057312	28.41632133	0	10.96021772	10.56892582	43.62857961	41.30182769	6.881353675	31.60039608	0	3.049876485	4.838906486	9.026380785	16.07262079	10.17381732	10.57547229	11.97392724	8.773562198	4.500025407	7.644951043	28.0689102	4.786390139	18.84659699	23.28356769	4.095153991	0	4.153640471	19.15778469	17.86063105	27.65484463	11.294129	16.39724636	17.9716884	15.87236652	17.92827918	21.98018064	23.27938528	25.26586404	12.25460549	0	0	0	0	0	0	0	0	0	0	0	0	0	0	0	0	0	0	0	0	0	0	0	0	0	0	0	0	0	0	0	0	0	0	0	0	0	0	0	0	0	0	0
Ga0452169_00022803	DNA_phage	Unknown	9195	root;Duplodnaviria;Heunggongvirae;Uroviricota;Caudoviricetes	Duplodnaviria	Heunggongvirae	Uroviricota	Caudoviricetes	Unknown	Bacteria;Actinobacteriota;Actinomycetia;Actinomycetia_Mycobacteriales;Actinomycetia_Mycobacteriaceae;Actinomycetia_Mycobacterium	Bacteria	Actinobacteriota	Actinomycetia	Actinomycetia_Mycobacteriales	Actinomycetia_Mycobacteriaceae	Actinomycetia_Mycobacterium	Unused	0	21.40752549	20.60488178	0	0	0	7.950554969	15.93192401	0	0	0	0	3.993296134	0	41.30881375	0	29.99973042	10.60782366	11.48264528	5.778737595	3.269148346	0	10.46450001	2.687426066	0	65.901514	35.76436137	11.64099529	27.06929965	6.294798995	0	10.99492062	0	0	0	0	0	7.45041039	0	0	5.534428987	0	0	0	7.115595264	8.766968345	0	0	0	0	0	0	0	0	0	0	0	0	0	0	0	0	0	0	0	0	0	0	0	0	0	0	0	0	0	0	0	0	0	0	0	0	0	0	0	0	0	0	0
Ga0452169_00062399	DNA_phage	Unknown	6200	root;Duplodnaviria;Heunggongvirae;Uroviricota;Caudoviricetes	Duplodnaviria	Heunggongvirae	Uroviricota	Caudoviricetes	Unknown	Unknown;Unknown;Unknown;Unknown;Unknown;Unknown	Unknown	Unknown	Unknown	Unknown	Unknown	Unknown	Unused	0	0	5.201424514	0	0	0	0	4.470175627	4.325992988	0	0	38.25780681	4.935263166	38.83962523	0	22.13967812	0	8.004044195	4.379015253	0	40.40298258	0	20.69270485	45.33649845	0	0	6.91837243	9.056706644	0	0	5.466989814	0	5.107241119	6.633312602	0	5.761123096	10.01060771	4.972247676	19.22780146	0	0	20.60237428	23.50775485	12.93735244	5.276443424	3.824111667	0	0	0	0	0	0	0	0	0	0	0	0	0	0	0	0	0	0	0	0	0	0	0	0	0	0	0	0	0	0	0	0	0	0	0	0	0	0	0	0	0	0	0
Ga0452169_00022026	DNA_phage	LQ	9320	root;Duplodnaviria;Heunggongvirae;Uroviricota;Caudoviricetes	Duplodnaviria	Heunggongvirae	Uroviricota	Caudoviricetes	Unknown	Bacteria;Actinobacteriota;Actinomycetia;Actinomycetia_Mycobacteriales;Actinomycetia_Mycobacteriaceae;Actinomycetia_Nocardia	Bacteria	Actinobacteriota	Actinomycetia	Actinomycetia_Mycobacteriales	Actinomycetia_Mycobacteriaceae	Actinomycetia_Nocardia	Unused	0	6.49858689	0	0	0	0	26.14640663	6.797078819	0	0	0	52.93698247	6.566229963	0	18.13811603	28.22888144	11.31664282	5.50818492	10.35761357	0	3.494077678	0	0	0	0	0	0	0	8.995788037	5.732652039	0	0	0	0	12.42038269	0	0	0	0	0	45.95669285	4.111632635	7.217633545	0	0	26.45694423	0	0	0	0	0	0	0	0	0	0	0	0	0	0	0	0	0	0	0	0	0	0	0	0	0	0	0	0	0	0	0	0	0	0	0	0	0	0	2.81307978	0	0	0	0
Ga0452169_00025565	DNA_phage	Unknown	8789	root;Duplodnaviria;Heunggongvirae;Uroviricota;Caudoviricetes	Duplodnaviria	Heunggongvirae	Uroviricota	Caudoviricetes	Unknown	Unknown;Unknown;Unknown;Unknown;Unknown;Unknown	Unknown	Unknown	Unknown	Unknown	Unknown	Unknown	Unused	0	0	0	0	0	0	0	0	6.442421386	0	0	0	0	0	0	0	0	0	0	0	0	0	0	0	0	0	0	0	0	0	0	0	0	0	0	0	0	0	30.07628519	182.8250028	0	2.906695199	19.13424299	41.19195284	39.70290042	0	0	0	0	0	0	0	0	0	0	0	0	0	0	0	0	0	0	0	0	0	0	0	0	28.25084382	0	0	0	0	0	0	0	0	0	0	0	0	0	0	0	0	0	0	0
Ga0452169_00052875	DNA_phage	Unknown	6626	root;Duplodnaviria;Heunggongvirae;Uroviricota;Caudoviricetes	Duplodnaviria	Heunggongvirae	Uroviricota	Caudoviricetes	Unknown	Unknown;Unknown;Unknown;Unknown;Unknown;Unknown	Unknown	Unknown	Unknown	Unknown	Unknown	Unknown	Unused	21.24056912	8.569484297	3.041883488	0	0	14.18560163	19.61440868	3.585238526	7.19620526	15.60686517	20.51560635	0	12.00670725	15.93097686	0	31.07440485	0	1.807797486	0	10.52525407	11.341616	12.30709015	9.681162848	13.98518111	7.619751887	3.266161556	5.178860135	4.237215605	5.140401819	3.359764376	3.836628831	0	4.096187522	3.310315978	13.72663569	11.97939538	17.0810071	10.33904672	36.76545195	23.07249341	4.480122771	8.675011204	7.614134995	12.10558182	15.63449631	15.02865496	0	0	0	0	0	0	0	0	0	0	0	0	0	0	0	0	0	0	0	0	0	0	0	0	0	0	0	0	0	0	0	0	0	0	0	0	0	0	0	0	0	0	0
Ga0452169_00004812	DNA_phage	LQ	16640	root;Duplodnaviria;Heunggongvirae;Uroviricota;Caudoviricetes	Duplodnaviria	Heunggongvirae	Uroviricota	Caudoviricetes	Unknown	Bacteria;Actinobacteriota;Actinomycetia;Actinomycetia_Jiangellales;Actinomycetia_Jiangellaceae;Actinomycetia_Jiangella	Bacteria	Actinobacteriota	Actinomycetia	Actinomycetia_Jiangellales	Actinomycetia_Jiangellaceae	Actinomycetia_Jiangella	Unique ERW Soil	0	0	0	0	0	0	0	0	0	0	0	0	0	0	0	0	105.5588736	79.08173473	53.29907187	0	0	0	0	0	0	0	0	0	0	0	0	0	0	0	0	0	0	0	0	0	0	0	0	0	0	0	0	0	0	0	0	0	0	0	0	0	0	0	0	0	0	0	0	0	0	0	0	0	0	0	0	0	0	0	0	0	0	0	0	0	0	0	0	0	0	0	0	0	0
Ga0307279_10000011	DNA_phage	Unknown	20762	root;Duplodnaviria;Heunggongvirae;Uroviricota;Caudoviricetes	Duplodnaviria	Heunggongvirae	Uroviricota	Caudoviricetes	Unknown	Bacteria;Actinobacteriota;Actinomycetia;Actinomycetia_Mycobacteriales;Actinomycetia_Micromonosporaceae;Actinomycetia_Micromonospora	Bacteria	Actinobacteriota	Actinomycetia	Actinomycetia_Mycobacteriales	Actinomycetia_Micromonosporaceae	Actinomycetia_Micromonospora	Unclustered	0	0	0	0	0	6.338084721	0	0	0	0	0	825.316086	0	0	0	0	0	3.708911723	6.828955917	0	0	0	9.886891056	0	0	9.960378665	0	0	0	0	0	8.410766204	6.972054977	7.395196787	0	0	0	0	0	0	0	0	0	0	0	0	0	0	0	0	0	0	0	0	0	0	0	0	0	0	0	0	0	0	0	0	0	0	0	0	0	0	0	0	0	0	0	0	0	0	0	0	0	0	42.69785492	0	0	0	0
Ga0452169_00028232	DNA_phage	LQ	8448	root;Duplodnaviria;Heunggongvirae;Uroviricota;Caudoviricetes	Duplodnaviria	Heunggongvirae	Uroviricota	Caudoviricetes	Unknown	Bacteria;Proteobacteria;Gammaproteobacteria;Gammaproteobacteria_Burkholderiales;Gammaproteobacteria_Burkholderiaceae;Gammaproteobacteria_Bordetella_B	Bacteria	Proteobacteria	Gammaproteobacteria	Gammaproteobacteria_Burkholderiales	Gammaproteobacteria_Burkholderiaceae	Gammaproteobacteria_Bordetella_B	Unused	0	0	0	0	0	0	0	0	0	0	0	0	20.64538356	19.13313055	0	7.447157355	0	0	0	0	0	0	0	0	0	0	0	0	0	0	0	0	0	0	0	23.48942761	105.0160259	0	0	0	10.03966906	41.58031267	0	11.54765987	0	0	0	0	0	0	0	0	0	0	0	0	0	0	0	0	0	0	0	0	0	0	0	0	0	0	0	0	0	0	0	0	0	0	0	0	0	0	0	0	0	0	0	0	0
Ga0452169_00009838	DNA_phage	Unknown	12663	root;Duplodnaviria;Heunggongvirae;Uroviricota;Caudoviricetes	Duplodnaviria	Heunggongvirae	Uroviricota	Caudoviricetes	Unknown	Bacteria;Proteobacteria;Alphaproteobacteria;Alphaproteobacteria_Rhizobiales;Alphaproteobacteria_Xanthobacteraceae;Alphaproteobacteria_Pseudolabrys	Bacteria	Proteobacteria	Alphaproteobacteria	Alphaproteobacteria_Rhizobiales	Alphaproteobacteria_Xanthobacteraceae	Alphaproteobacteria_Pseudolabrys	Soil and Other Evironments	11.66998433	36.76913087	39.47381314	14.75570512	30.72135274	19.29905004	10.9048321	28.14000293	68.71969698	0	30.6712261	19.48087644	32.13786628	76.32641661	0	43.35971077	5.445935427	14.59453688	40.49840811	13.3751387	32.44235386	64.39767773	15.19720091	44.39489701	66.18563545	4.177655834	16.25924058	47.66875921	2.689749858	45.70850253	54.20363036	15.96751088	30.72146033	31.61164846	41.7894082	71.45861178	112.7310005	13.79543829	64.2623389	87.33542027	0	45.39258015	54.45001442	78.23750065	76.64169842	17.60003379	0	0	0	0	0	0	0	0	0	0	0	0	0	0	0	0	0	0	2.823016417	0	0	0	0	38.19178799	0	0	4.449439466	11.52595784	10.24650904	0	0	0	0	0	0	0	0	0	0	0	0	0	0
Ga0452169_00031902	DNA_phage	Unknown	8051	root;Duplodnaviria;Heunggongvirae;Uroviricota;Caudoviricetes	Duplodnaviria	Heunggongvirae	Uroviricota	Caudoviricetes	Unknown	Unknown;Unknown;Unknown;Unknown;Unknown;Unknown	Unknown	Unknown	Unknown	Unknown	Unknown	Unknown	Unused	0	0	0	0	0	0	0	0	0	0	0	0	0	0	0	0	14.61195561	4.250923981	0	0	0	0	0	0	0	79.1484897	22.73183605	6.320627308	8.461135873	0	0	0	0	0	0	0	0	0	0	0	0	0	0	0	0	0	0	0	0	0	0	0	0	0	0	0	0	0	0	0	0	0	0	0	0	0	0	0	0	0	0	0	0	0	0	0	0	0	0	0	0	0	0	0	0	0	0	0	0
Ga0452169_00050523	DNA_phage	Unknown	6745	root;Duplodnaviria;Heunggongvirae;Uroviricota;Caudoviricetes	Duplodnaviria	Heunggongvirae	Uroviricota	Caudoviricetes	Unknown	Unknown;Unknown;Unknown;Unknown;Unknown;Unknown	Unknown	Unknown	Unknown	Unknown	Unknown	Unknown	Unused	0	0	0	0	7.442062024	12.54179641	0	3.521985244	0	0	0	841.1839557	0	0	0	0	0	3.298105683	0	0	0	0	0	0	0	15.3296799	0	0	0	0	0	5.450410142	14.08371902	3.251913072	0	0	0	0	0	0	0	0	0	0	0	4.218145411	0	0	0	0	0	0	0	0	0	0	0	0	0	0	0	0	0	0	0	0	0	0	0	0	0	0	0	0	0	0	0	0	0	0	0	0	0	0	130.9437548	0	0	0	0
Ga0452169_00064479	DNA_phage	Unknown	6124	root;Duplodnaviria;Heunggongvirae;Uroviricota;Caudoviricetes	Duplodnaviria	Heunggongvirae	Uroviricota	Caudoviricetes	Unknown	Bacteria;Proteobacteria;Alphaproteobacteria;Alphaproteobacteria_Rhizobiales;Alphaproteobacteria_Stappiaceae;Alphaproteobacteria_Pseudovibrio	Bacteria	Proteobacteria	Alphaproteobacteria	Alphaproteobacteria_Rhizobiales	Alphaproteobacteria_Stappiaceae	Alphaproteobacteria_Pseudovibrio	Unused	6.894513928	0	9.215456561	7.62783695	9.221309094	5.371951134	0	5.818694597	17.03208648	0	0	0	0	13.46631244	0	6.537543752	0	0	16.74824761	0	9.817053899	14.64752731	0	9.078949382	29.67970503	3.533897203	5.136435878	12.89404981	0	9.451449503	11.06967239	3.751940766	8.863925056	10.74501323	6.750837841	6.480688584	15.50034544	4.474625966	13.54185887	18.05892271	0	7.300318776	9.153650207	22.65583989	24.92898374	0	0	0	0	0	0	0	0	0	0	0	0	0	0	0	0	0	2.461171579	0	0	0	0	0	0	0	0	0	1.014217365	0	0	0	0	0	0	0	0	0	0	0	0	0	0	0	0
Ga0452169_00014947	DNA_phage	LQ	10800	root;Duplodnaviria;Heunggongvirae;Uroviricota;Caudoviricetes	Duplodnaviria	Heunggongvirae	Uroviricota	Caudoviricetes	Unknown	Bacteria;Actinobacteriota;Actinomycetia;Actinomycetia_Mycobacteriales;Actinomycetia_Mycobacteriaceae;Actinomycetia_Mycobacterium	Bacteria	Actinobacteriota	Actinomycetia	Actinomycetia_Mycobacteriales	Actinomycetia_Mycobacteriaceae	Actinomycetia_Mycobacterium	Unique ERW Soil	9.122037749	0	4.852254813	0	0	0	13.53802832	0	0	0	0	29.86942843	16.71591913	0	39.22792639	11.65066395	26.66826526	9.031383201	7.262317477	7.687426531	3.015259626	0	0	0	0	11.80045353	4.236435463	0	9.21860038	0	0	10.211949	0	0	21.43666049	0	0	16.49231122	5.759051645	0	37.30294816	3.548186681	8.304733906	0	14.64050197	24.58762168	0	0	0	0	0	0	0	0	0	0	0	0	0	0	0	0	0	0	0	0	0	0	0	0	0	0	0	0	0	0	0	0	0	0	0	0	0	0	0	0	0	0.84410172	0
Ga0452169_00082614	DNA_phage	LQ	5553	root;Duplodnaviria;Heunggongvirae;Uroviricota;Caudoviricetes	Duplodnaviria	Heunggongvirae	Uroviricota	Caudoviricetes	Unknown	Bacteria;Proteobacteria;Alphaproteobacteria;Alphaproteobacteria_Rhizobiales;Alphaproteobacteria_Xanthobacteraceae;Alphaproteobacteria_Bradyrhizobium	Bacteria	Proteobacteria	Alphaproteobacteria	Alphaproteobacteria_Rhizobiales	Alphaproteobacteria_Xanthobacteraceae	Alphaproteobacteria_Bradyrhizobium	Unused	16.4741594	21.81409322	22.50391211	46.26702758	40.67804567	45.70200798	23.404479	26.38106271	51.52031988	23.94329443	38.46827929	0	31.40864403	42.17688828	6.013334717	29.86909573	16.0714544	15.4079727	27.16238927	31.69661766	43.30606021	41.85275005	27.72442357	45.61256031	50.00659428	9.959711245	24.71826202	24.01584825	16.98556412	36.88250469	50.35773978	19.86116499	46.43304807	35.5496818	58.07106453	62.17959858	38.13322457	19.12211624	20.53470603	41.00326791	24.43799726	62.10764369	22.20876976	46.45737455	33.38358466	33.30344682	0	0	0	0	0	0	0	0	0	0	0	0	0	0	0	0	3.166621743	0	0.738738175	0	0	0	0	3.00317698	0	0	0	0	1.310244465	0	0	0	0	0	0	0	0	0	0	0	0	0	0
Ga0452169_00004436	DNA_phage	Unknown	17123	root;Duplodnaviria;Heunggongvirae;Uroviricota;Caudoviricetes	Duplodnaviria	Heunggongvirae	Uroviricota	Caudoviricetes	Unknown	Unknown;Unknown;Unknown;Unknown;Unknown;Unknown	Unknown	Unknown	Unknown	Unknown	Unknown	Unknown	Unique ERW Soil	0	0	0	0	0	0	0	0	0	0	0	0	0	0	0	0	0	0	0	0	0	0	0	0	0	0	0	3.381785791	0	0	0	0	0	0	0	0	0	0	0	3.799253247	13.86920212	84.10961712	4.583293547	105.3364904	0	0	0	0	0	0	0	0	0	0	0	0	0	0	0	0	0	0	0	0	0	0	0	0	0	0	0	5.014867478	0	10.6074084	0	0	0	0	0	0	0	0	0	0	0	0	0	0	0
Ga0452169_00009925	DNA_phage	Unknown	12625	root;Duplodnaviria;Heunggongvirae;Uroviricota;Caudoviricetes	Duplodnaviria	Heunggongvirae	Uroviricota	Caudoviricetes	Unknown	Bacteria;Actinobacteriota;Actinomycetia;Actinomycetia_Propionibacteriales;Actinomycetia_Propionibacteriaceae;Actinomycetia_Unknown	Bacteria	Actinobacteriota	Actinomycetia	Actinomycetia_Propionibacteriales	Actinomycetia_Propionibacteriaceae	Actinomycetia_Unknown	Unique ERW Soil	121.5101877	80.05615625	79.18525082	310.802485	218.6787294	205.1112151	115.8104601	81.53802671	53.81935039	289.0244853	124.0796253	54.86093739	35.38534826	54.08574531	15.53887367	72.93672179	48.19700429	63.16226559	90.79832727	110.7427832	99.80256751	78.47868266	170.7209614	93.21629998	90.37937091	68.18647267	74.29281676	66.71474993	76.36978707	102.272026	59.73633623	114.6569324	102.8325301	89.69114323	133.6046687	75.44599487	49.73936896	65.92905037	75.95105734	45.60263985	43.66719267	57.16444919	87.91506428	47.90801661	62.18889358	110.8007959	0	0	0	0	0	0	0	0	0	0	0	0	0	0	0	0	27.65726535	11.75573241	13.22920203	0	0	6.208942738	0	0	0	0	6.782098779	0	9.508950017	10.24621778	27.34869045	0	0	17.89155266	0	0	0	0	0	0	0	0	0
Ga0452169_00032275	DNA_phage	Unknown	8014	root;Duplodnaviria;Heunggongvirae;Uroviricota;Caudoviricetes	Duplodnaviria	Heunggongvirae	Uroviricota	Caudoviricetes	Unknown	Unknown;Unknown;Unknown;Unknown;Unknown;Unknown	Unknown	Unknown	Unknown	Unknown	Unknown	Unknown	Unused	0	17.47701447	0	0	0	0	0	26.67857677	30.49295449	0	0	18.94272241	26.72703037	27.16679825	5.72923204	29.26080494	0	7.25993527	0	8.702312639	24.06836022	27.9827356	17.60971388	37.38700429	27.09014809	9.301627439	14.98664155	31.31112783	9.480992601	20.0006178	25.72955235	0	0	0	26.82544059	28.72334339	22.32286603	13.67736931	32.98483535	37.34105583	11.11253811	31.47942015	30.77746406	27.59219233	27.21399986	14.79254575	0	0	0	0	0	0	0	0	0	0	0	0	0	0	0	0	0	0	0	0	0	0	0	0	0	0	0	0	0	0	0	0	0	0	0	0	0	0	0	0	0	0	0
Ga0452169_00040279	DNA_phage	Unknown	7361	root;Duplodnaviria;Heunggongvirae;Uroviricota;Caudoviricetes	Duplodnaviria	Heunggongvirae	Uroviricota	Caudoviricetes	Unknown	Unknown;Unknown;Unknown;Unknown;Unknown;Unknown	Unknown	Unknown	Unknown	Unknown	Unknown	Unknown	Unused	12.42779611	23.65570381	32.85779648	7.932494478	17.90060582	19.15374197	0	11.29537653	48.17759705	0	11.4320214	0	22.44703312	59.15357184	2.835216656	28.74859712	4.408728373	11.39101521	31.14600956	7.669672659	21.43921342	48.19025812	10.45739194	51.19426175	60.35845522	5.226726193	12.81980708	34.08876219	3.203397554	27.82346808	45.66346381	9.988592964	20.89402503	19.3685639	50.54736835	46.36795778	66.46166111	6.049346597	40.13576272	86.60986426	4.608891413	25.16170966	29.70005707	56.84023519	58.51564527	14.17222745	0	0	0	0	0	11.93267402	0	3.224208577	17.61387323	0	0	0	0	0	0	0	1.365051374	0	0	0	0	0	0	8.8104343	0	0	1.084860448	0	1.81211028	0	0	0	0	0	0	0	0	0	0	0	7.909203003	0	9.365264454
Ga0452169_00098878	DNA_phage	LQ	5176	root;Duplodnaviria;Heunggongvirae;Uroviricota;Caudoviricetes	Duplodnaviria	Heunggongvirae	Uroviricota	Caudoviricetes	Unknown	Unknown;Unknown;Unknown;Unknown;Unknown;Unknown	Unknown	Unknown	Unknown	Unknown	Unknown	Unknown	Unused	0	0	0	0	0	0	0	0	12.09093867	0	16.25794233	0	16.5525828	19.11924978	0	12.15486579	0	4.297859898	0	0	17.9065769	4.726436204	0	13.12884995	5.85260541	1.858284945	0	21.35788746	0	5.161158907	7.639984478	0	0	0	0	16.10205708	11.28571103	4.632396298	4.005522783	11.94008553	0	18.50870178	9.747151947	14.24032904	6.320314766	0	0	0	0	0	0	0	0	0	0	0	0	0	0	0	0	0	0	0	0	0	0	0	0	3.937898408	0	0	0	4.386366259	0	0	0	0	0	0	0	0	0	0	0	0	0	0	0
Ga0452169_00074950	DNA_phage	Unknown	5771	root;Duplodnaviria;Heunggongvirae;Uroviricota;Caudoviricetes	Duplodnaviria	Heunggongvirae	Uroviricota	Caudoviricetes	Unknown	Bacteria;Proteobacteria;Alphaproteobacteria;Alphaproteobacteria_Rhizobiales;Alphaproteobacteria_Xanthobacteraceae;Alphaproteobacteria_Rhodopseudomonas	Bacteria	Proteobacteria	Alphaproteobacteria	Alphaproteobacteria_Rhizobiales	Alphaproteobacteria_Xanthobacteraceae	Alphaproteobacteria_Rhodopseudomonas	Unused	0	9.839092524	9.080636281	21.24784143	23.91976225	26.05962125	0	0	0	0	0	0	0	0	0	0	0	7.412967634	20.38633567	0	5.208771277	24.02175097	0	8.028574772	7.873787629	0	0	0	0	0	2.936695274	5.57401479	14.10916922	30.88112954	0	0	0	0	0	3.945436609	0	4.980126862	0	3.756507849	0	0	0	0	0	0	0	0	0	0	0	0	0	0	0	0	0	0	0	0	0	0	0	0	0	0	0	0	0	0	0	0	0	0	0	0	0	0	0	0	0	0	0	0	0
Ga0452169_00033582	DNA_phage	Unknown	7897	root;Duplodnaviria;Heunggongvirae;Uroviricota;Caudoviricetes	Duplodnaviria	Heunggongvirae	Uroviricota	Caudoviricetes	Unknown	Bacteria;Actinobacteriota;Actinomycetia;Actinomycetia_Mycobacteriales;Actinomycetia_Mycobacteriaceae;Actinomycetia_Mycobacterium	Bacteria	Actinobacteriota	Actinomycetia	Actinomycetia_Mycobacteriales	Actinomycetia_Mycobacteriaceae	Actinomycetia_Mycobacterium	Unused	0	9.107649792	4.594141571	0	0	0	16.45752462	4.010939255	0	0	0	42.05112867	12.01161936	0	81.133331	7.242518486	69.60450194	12.35139149	20.62800651	41.21247178	14.27432207	0	27.61822326	5.476009203	0	30.44980017	18.8297942	3.777450615	51.42504827	5.638039446	0	7.56488561	0	0	21.98771052	0	0	9.54250676	8.532468564	0	59.07093621	6.065660403	0	0	0	9.607493411	0	0	0	0	0	0	0	0	0	0	0	0	0	0	0	0	0	0	0	0	0	0	0	0	0	0	0	0	0	0	0	0	0	0	0	0	0	0	0	0	0	0.907028748	0
Ga0452169_00103854	DNA_phage	Unknown	5075	root;Duplodnaviria;Heunggongvirae;Uroviricota;Caudoviricetes	Duplodnaviria	Heunggongvirae	Uroviricota	Caudoviricetes	Unknown	Unknown;Unknown;Unknown;Unknown;Unknown;Unknown	Unknown	Unknown	Unknown	Unknown	Unknown	Unknown	Unused	0	0	0	0	0	0	0	0	0	0	0	0	6.029287021	0	9.047106515	0	30.37440106	35.40433342	21.39893168	0	0	0	0	3.043212152	0	0	0	0	0	0	0	0	0	0	0	0	0	0	0	0	0	0	0	0	0	0	3.089510336	0	0	0	0	0	0	0	0	0	0	0	0	0	0	0	0	0	0	0	0	0	0	0	0	0	0	0	0	0	0	0	0	0	0	0	0	0	0	0	0	0.769849281	0
Ga0452169_00078973	DNA_phage	LQ	5653	root;Duplodnaviria;Heunggongvirae;Uroviricota;Caudoviricetes	Duplodnaviria	Heunggongvirae	Uroviricota	Caudoviricetes	Unknown	Unknown;Unknown;Unknown;Unknown;Unknown;Unknown	Unknown	Unknown	Unknown	Unknown	Unknown	Unknown	Unused	19.91721365	10.71410398	17.11418644	0	7.76970101	0	18.67974897	13.30738897	16.86964658	0	9.160675421	8.391947717	20.02740793	19.25656476	4.799405403	14.16448538	7.17597947	12.71374436	11.20639554	14.68675155	14.62312088	23.80190799	14.75174253	18.03155688	15.18316101	12.33575108	12.64635564	23.28060648	11.58687098	37.0176735	19.48697059	17.88400763	17.60450048	10.18523853	39.49186398	24.57227651	5.166711506	7.271168251	5.501305304	4.027793149	15.75373792	22.59591731	19.83263891	14.95619079	15.43201803	15.93774471	0	0	0	0	0	0	0	0	0	0	0	0	0	0	0	0	0	0	0	0	0	0	0	0	0	0	0	0	0	0	0	0	0	0	0	0	0	0	0	0	0	0	0
Ga0452169_00083689	DNA_phage	Unknown	5526	root;Duplodnaviria;Heunggongvirae;Uroviricota;Caudoviricetes	Duplodnaviria	Heunggongvirae	Uroviricota	Caudoviricetes	Unknown	Unknown;Unknown;Unknown;Unknown;Unknown;Unknown	Unknown	Unknown	Unknown	Unknown	Unknown	Unknown	Unused	0	0	0	0	0	0	38.21810384	0	0	0	0	42.92406845	15.50419265	0	49.85240561	8.280009914	22.3897442	9.909283814	7.096727176	46.87577351	12.23934	5.902770851	22.05574223	11.73834003	0	34.37659009	11.90203774	6.668381317	18.01680856	0	5.622643041	10.8106952	0	5.457738201	22.4441536	5.745600707	0	22.93468486	6.565694058	0	20.72030722	0	5.07210947	0	13.81334567	19.73645761	0	0	0	0	0	0	0	0	0	0	0	0	0	0	0	0	0	0	0	0	0	0	0	0	0	0	0	0	0	0	0	0	0	0	0	0	0	0	0	0	0	1.414037316	0
Ga0452169_00083839	DNA_phage	LQ	5522	root;Duplodnaviria;Heunggongvirae;Uroviricota;Caudoviricetes	Duplodnaviria	Heunggongvirae	Uroviricota	Caudoviricetes	Unknown	Unknown;Unknown;Unknown;Unknown;Unknown;Unknown	Unknown	Unknown	Unknown	Unknown	Unknown	Unknown	Unused	0	0	0	0	0	0	0	20.07612379	0	0	0	0	5.541222678	0	29.4795785	0	11.01932595	8.057125256	0	0	0	0	0	0	0	13.06385758	23.82131857	16.20637134	4.744699866	3.225179102	5.115196313	0	0	0	0	0	0	0	0	0	0	0	0	0	0	0	0	0	0	0	0	0	0	0	0	0	0	0	0	0	0	0	0	0	0	0	0	0	0	0	0	0	0	0	0	0	0	0	0	0	0	0	0	0	0	0	0	0	0
Ga0452169_00020839	DNA_phage	MQ	9516	root;Duplodnaviria;Heunggongvirae;Uroviricota;Caudoviricetes	Duplodnaviria	Heunggongvirae	Uroviricota	Caudoviricetes	Unknown	Bacteria;Proteobacteria;Gammaproteobacteria;Gammaproteobacteria_Burkholderiales;Gammaproteobacteria_Burkholderiaceae;Gammaproteobacteria_Burkholderia	Bacteria	Proteobacteria	Gammaproteobacteria	Gammaproteobacteria_Burkholderiales	Gammaproteobacteria_Burkholderiaceae	Gammaproteobacteria_Burkholderia	Unused	8.134405847	7.160328241	0	0	0	0	21.33989332	10.81775522	0	0	0	0	0	0	6.57945454	0	2.131452919	1.438595585	0	4.536841887	0	0	0	0	0	22.23692973	0	0	11.01312848	0	0	9.175300963	5.228995441	0	13.90235593	5.00475875	0	25.19680878	0	0	10.69547594	8.725049217	18.85059399	0	10.8863149	38.86802022	0	0	0	0	0	0	0	0	0	0	0	0	0	0	0	0	0	0	0	0	0	0	0	0	0	0	0	0	0	0	0	0	0	0	0	0	0	0	0	0	0	0	0
Ga0307278_10000007|67900|83000	DNA_phage	LQ	15101	root;Duplodnaviria;Heunggongvirae;Uroviricota;Caudoviricetes	Duplodnaviria	Heunggongvirae	Uroviricota	Caudoviricetes	Unknown	Unknown;Unknown;Unknown;Unknown;Unknown;Unknown	Unknown	Unknown	Unknown	Unknown	Unknown	Unknown	Unclustered	0	0	0	0	0	0	0	0	0	0	41.57981194	0	0	0	0	0	0	0	0	0	0	0	0	0	0	0	0	0	0	0	0	0	0	0	0	0	0	0	0	0	0	0	0	3.445409994	0	0	0	0	0	0	0	0	0	0	0	0	0	0	0	0	0	0	0	0	0	0	0	0	0	0	0	0	0	0	0	0	0	0	0	0	0	0	0	0	0	0	0	0	0
Ga0452169_00023172	DNA_phage	Unknown	9137	root;Duplodnaviria;Heunggongvirae;Uroviricota;Caudoviricetes	Duplodnaviria	Heunggongvirae	Uroviricota	Caudoviricetes	Unknown	Unknown;Unknown;Unknown;Unknown;Unknown;Unknown	Unknown	Unknown	Unknown	Unknown	Unknown	Unknown	Unused	130.9281048	52.61565193	22.05923169	4.473433764	0	0	39.11611554	10.39982072	0	0	0	10.3840824	16.07457938	3.610274594	4.339833274	0	5.32767586	5.431221846	0	43.97911346	12.61128448	0	34.40102732	14.53660877	0	3.684435818	2.503748659	0	2.580738688	5.847468207	0	14.08236373	6.931136027	5.701391591	19.9086545	0	0	14.62052325	10.77813102	0	9.282600879	0	26.38118656	0	7.160763758	36.32843304	0	0	0	0	0	0	0	0	0	0	0	0	0	0	0	0	0	0	0	0	0	0	0	0	0	0	0	0	0	0	0	0	0	0	0	0	0	0	0	0	0	0	0
Ga0452169_00003058	DNA_phage	LQ	19690	root;Duplodnaviria;Heunggongvirae;Uroviricota;Caudoviricetes	Duplodnaviria	Heunggongvirae	Uroviricota	Caudoviricetes	Unknown	Unknown;Unknown;Unknown;Unknown;Unknown;Unknown	Unknown	Unknown	Unknown	Unknown	Unknown	Unknown	Soil	0	0	0	0	0	0	0	0	0	0	0	0	0	0	1.8018817	0	11.12520998	4.8668222	3.676979119	4.722555171	0	0	0	0	0	48.48321105	7.987692563	3.38649074	34.06429436	4.070212063	0	11.20254436	0	0	8.398604558	0	0	14.61286942	4.475037591	0	35.53706323	4.70328453	12.24199602	0	6.645799742	25.28691412	0	0	0	0	0	0	0	0	0	5.579697267	0	0	3.042416781	0	0	0	0	0	0	0	0	0	0	0	0	0	0	0	0	0	0	0	0	0	0	0	0	0	0	0	0	0	0
Ga0452169_00000724	DNA_phage	MQ	34043	root;Duplodnaviria;Heunggongvirae;Uroviricota;Caudoviricetes	Duplodnaviria	Heunggongvirae	Uroviricota	Caudoviricetes	Unknown	Unknown;Unknown;Unknown;Unknown;Unknown;Unknown	Unknown	Unknown	Unknown	Unknown	Unknown	Unknown	Soil and Other Evironments	0	0	0	0	0	0	0	0	0	0	0	0	0	0	4.41395337	0	5.004741361	0	0	4.292295142	34.14249634	0	6.029775052	0	0	38.35469995	9.239941637	25.72081542	191.3279628	19.61795267	14.93493678	0	0	0	0	0	0	0	0	0	0	0	0	0	0	0	0	0	0	0	0	0	0	0	0	0	0	0	0	0	0	0	0	0	0	0	0	0	0	0	0	0	0	0	0	0	0	0	0	0	0	0	0	0	0	0	0	0	0
Ga0452169_00050017	DNA_phage	Unknown	6771	root;Duplodnaviria;Heunggongvirae;Uroviricota;Caudoviricetes	Duplodnaviria	Heunggongvirae	Uroviricota	Caudoviricetes	Unknown	Bacteria;Proteobacteria;Alphaproteobacteria;Alphaproteobacteria_Rhizobiales;Alphaproteobacteria_Xanthobacteraceae;Alphaproteobacteria_Bradyrhizobium	Bacteria	Proteobacteria	Alphaproteobacteria	Alphaproteobacteria_Rhizobiales	Alphaproteobacteria_Xanthobacteraceae	Alphaproteobacteria_Bradyrhizobium	Unused	0	6.149711343	8.93022596	0	0	0	10.79683251	11.69487051	21.12629865	0	0	11.21008547	32.53731321	27.28218021	5.239853886	27.87487166	3.894222089	6.065430035	3.564206117	6.866571505	21.08760012	14.45224268	11.36861055	13.68569045	17.89578237	5.682163862	5.490285215	22.28730977	11.60843272	19.726893	25.44694959	0	3.340390208	4.85913905	17.0961404	8.79214375	18.33282168	7.588228127	28.32320481	18.73526747	6.889428198	14.14872846	20.69744272	23.37251361	15.2996858	9.80454564	0	0	0	0	0	0	0	0	0	0	0	0	0	0	0	0	0	0	0	0	0	0	0	0	0	0	0	0	0	0	0	0	0	0	0	0	0	0	0	0	0	0	0
Ga0452169_00059846	DNA_phage	Unknown	6307	root;Duplodnaviria;Heunggongvirae;Uroviricota;Caudoviricetes	Duplodnaviria	Heunggongvirae	Uroviricota	Caudoviricetes	Unknown	Unknown;Unknown;Unknown;Unknown;Unknown;Unknown	Unknown	Unknown	Unknown	Unknown	Unknown	Unknown	Unused	0	10.80350143	10.22636182	0	0	0	11.59114523	8.16091317	0	0	0	0	13.09914466	0	0	0	6.431871245	16.00782582	4.78302672	5.792080367	8.737857657	0	0	8.815520218	0	9.15029289	3.627200175	10.01593925	5.815811911	11.29503029	8.957068033	18.2153839	5.020595361	4.347184412	13.10991944	6.921913838	0	0	0	0	3.36194404	0	10.66566428	0	0	0	0	0	0	0	0	0	0	0	0	0	0	0	0	0	0	0	0	0	0	0	0	0	0	0	0	0	0	0	0	0	0	0	0	0	0	0	0	0	0	0	0	0	0
Ga0452169_00014251	DNA_phage	Unknown	10987	root;Duplodnaviria;Heunggongvirae;Uroviricota;Caudoviricetes	Duplodnaviria	Heunggongvirae	Uroviricota	Caudoviricetes	Unknown	Unknown;Unknown;Unknown;Unknown;Unknown;Unknown	Unknown	Unknown	Unknown	Unknown	Unknown	Unknown	Unclustered	22.41694905	18.94952922	23.8483444	0	0	0	9.611051325	12.97303566	14.9182732	0	0	31.08816776	42.05327547	20.11590325	20.13491544	28.63092078	8.861194927	13.39437632	4.393053539	35.96934769	27.81543281	6.679903648	33.27933874	20.80419266	8.731055284	14.00707436	11.45190983	14.21421545	12.63868509	18.23575032	23.3948883	9.201628754	8.234379576	6.238666626	22.57693507	25.64694019	6.645904283	19.95275101	20.75711706	8.881580051	14.28123963	24.12392328	27.04121739	12.23342151	3.97001902	23.7375458	0	0	0	0	0	0	0	2.005839312	0	0	0.894743074	0	0	0	0	0	0	0	0	0	0	0	0	4.216256022	0	0	1.130621124	0	1.876283907	0	4.066891232	1.129034627	0	0	0	0	0	0	2.684549149	0	0	2.844805755	0
Ga0452169_00000235	DNA_phage	Complete	50958	root;Duplodnaviria;Heunggongvirae;Uroviricota;Caudoviricetes	Duplodnaviria	Heunggongvirae	Uroviricota	Caudoviricetes	Unknown	Unknown;Unknown;Unknown;Unknown;Unknown;Unknown	Unknown	Unknown	Unknown	Unknown	Unknown	Unknown	Soil	0	10.25136205	4.271745671	0	0	0	0	0	0	0	0	33.70062467	41.1920823	0	55.65832745	13.35630529	15.48343817	17.12619841	0	17.85677035	7.078728138	0	11.70710548	4.606801393	0	16.23277066	20.53870602	3.891150969	29.56382468	5.417133807	0	0	0	0	13.46754923	5.763359099	0	78.30968633	44.75419859	5.87250719	17.393109	2.757333345	8.140457997	0	15.62148105	38.52478443	0	0	0	0	0	0	0	0	0	0	0	0	1.567439497	0	0	0	0	0	0	0	0	2.135500849	0	0	0	0	0	0	0	0	0	0	0	0	0	0	0	0	0	0	0	6.414781198	0
Ga0452169_00019600	DNA_phage	LQ	9728	root;Duplodnaviria;Heunggongvirae;Uroviricota;Caudoviricetes	Duplodnaviria	Heunggongvirae	Uroviricota	Caudoviricetes	Unknown	Bacteria;Proteobacteria;Alphaproteobacteria;Alphaproteobacteria_Rhizobiales;Alphaproteobacteria_Xanthobacteraceae;Alphaproteobacteria_Bradyrhizobium	Bacteria	Proteobacteria	Alphaproteobacteria	Alphaproteobacteria_Rhizobiales	Alphaproteobacteria_Xanthobacteraceae	Alphaproteobacteria_Bradyrhizobium	Unused	93.31548836	133.0814132	150.8348947	79.8315709	109.6504988	106.7672132	86.8393264	111.5180679	153.4790687	41.00239945	55.89490446	44.86482937	101.9115609	142.7586374	19.09367447	114.6470277	50.66556488	90.7672775	103.5734739	59.05916008	127.9787732	139.1526045	52.75278374	123.8338333	115.7373576	35.59471459	55.55748913	127.8894398	44.70845622	105.7252367	135.8879664	76.99901925	126.9460221	144.5854856	73.9466569	149.3185824	147.1179674	49.6475114	96.97087372	124.7192166	51.44009385	136.8867662	118.7061317	123.9043645	143.4822335	62.39340087	0	0	0	0	0	18.96139682	0	0	0	0	1.914709127	0	2.052672232	7.302930707	0	0	7.359479858	0	2.349423025	2.408616351	0	0	0	16.57149847	0	3.209837613	1.824209101	0	4.736840829	0	3.34053035	4.356778041	0	0	0	0	0	0	0	0	0	0	0
Ga0452169_00040392	DNA_phage	Unknown	7352	root;Duplodnaviria;Heunggongvirae;Uroviricota;Caudoviricetes	Duplodnaviria	Heunggongvirae	Uroviricota	Caudoviricetes	Unknown	Unknown;Unknown;Unknown;Unknown;Unknown;Unknown	Unknown	Unknown	Unknown	Unknown	Unknown	Unknown	Unused	11.48585509	18.53582251	35.09122088	20.64973325	31.57777151	37.07589902	0	13.46333791	29.185154	14.06570846	29.93573411	7.743146972	11.65345057	45.31685222	1.703212443	21.00438723	6.621188021	8.379153992	21.33651489	3.613676019	14.65102714	38.82123607	0	27.30902091	32.27636524	3.924843394	7.779091234	34.36916694	0	18.77355172	31.88829523	20.00164113	28.91827418	30.95305282	28.11624792	43.18578551	67.0396103	6.988559936	26.78993012	44.68522816	0	23.0207433	24.39910941	37.74329802	35.59733322	12.89961498	0	0	0	0	0	0	0	0	0	0	0	0	0	0	0	0	0	0	0	2.762089755	0	0	0	4.032557555	0	0	0	0	0	0	0	0	5.841144001	0	0	5.663365794	0	0	0	0	0	0	0
Ga0452169_00011354	DNA_phage	Unknown	11980	root;Duplodnaviria;Heunggongvirae;Uroviricota;Caudoviricetes	Duplodnaviria	Heunggongvirae	Uroviricota	Caudoviricetes	Unknown	Unknown;Unknown;Unknown;Unknown;Unknown;Unknown	Unknown	Unknown	Unknown	Unknown	Unknown	Unknown	Unclustered	0	18.32677447	55.52021367	0	0	0	0	28.75283488	94.27952443	0	0	0	0	0	0	0	0	0	0	0	2.927361342	0	0	8.250712078	0	0	22.1988511	37.49688227	2.624397261	30.47525038	47.62700364	0	0	3.890657475	0	18.88314693	21.0278797	0	0	0	8.141685548	34.38601617	14.03763452	35.46783082	12.74333025	0	0	0	0	0	0	0	0	0	0	0	1.641158956	0	0	11.34458894	12.9728029	0	1.572643442	0	0	1.825455081	0	0	0	0	0	3.909678669	1.481294335	18.95144554	2.024426131	0	0	0	7.821051576	2.957620247	0	0	0	0	0	0	0	0	0
Ga0452169_00009393	DNA_phage	LQ	12882	root;Duplodnaviria;Heunggongvirae;Uroviricota;Caudoviricetes	Duplodnaviria	Heunggongvirae	Uroviricota	Caudoviricetes	Unknown	Bacteria;Proteobacteria;Alphaproteobacteria;Alphaproteobacteria_Rhizobiales;Alphaproteobacteria_Xanthobacteraceae;Alphaproteobacteria_Bradyrhizobium	Bacteria	Proteobacteria	Alphaproteobacteria	Alphaproteobacteria_Rhizobiales	Alphaproteobacteria_Xanthobacteraceae	Alphaproteobacteria_Bradyrhizobium	Soil and Other Evironments	0	0	0	0	0	0	0	0	0	0	0	0	7.60096423	0	59.1333712	0	52.27390765	25.50475191	19.90495815	3.609187677	3.889124235	0	0	0	0	3.359973059	0	0	39.45695649	0	0	0	0	0	0	0	0	0	0	0	0	0	0	0	0	0	0	0	0	0	0	0	0	0	0	0	0	0	0	0	0	0	0	0	0	0	0	0	0	0	0	0	0	0	0	0	0	0	0	0	0	0	0	0	0	0	0	0	0
Ga0452169_00022099	DNA_phage	LQ	9308	root;Duplodnaviria;Heunggongvirae;Uroviricota;Caudoviricetes	Duplodnaviria	Heunggongvirae	Uroviricota	Caudoviricetes	Unknown	Bacteria;Acidobacteriota;Acidobacteriae;Acidobacteriae_Acidobacteriales;Acidobacteriae_Koribacteraceae;Acidobacteriae_Bog-209	Bacteria	Acidobacteriota	Acidobacteriae	Acidobacteriae_Acidobacteriales	Acidobacteriae_Koribacteraceae	Acidobacteriae_Bog-209	Unused	57.45724556	52.05571965	56.73341468	18.19232557	39.09820966	20.19634646	43.63352489	34.45457364	43.86308605	0	70.93495396	34.65726547	56.54237903	71.94216834	10.08972219	67.5908738	5.665616193	23.53188756	22.36239704	29.97006166	50.32576064	33.72959823	48.93064393	46.79085809	45.02087998	10.07522648	21.81254508	26.20417177	12.9481167	39.22362479	25.79415227	26.65990124	38.8788691	23.56484064	43.52738324	86.98214788	47.06825335	29.07184873	62.36703974	51.36994071	13.21249787	47.34473419	53.59979474	53.80107832	49.20447886	33.62325943	0	0	0	0	0	0	0	0	0	0	0	0	0	0	0	0	0	0	0	0	0	0	0	4.777722896	0	0	0	2.787627449	0	0	0	0	0	0	0	0	0	0	0	0	0	0	0
Ga0452169_00023331	DNA_phage	Unknown	9112	root;Duplodnaviria;Heunggongvirae;Uroviricota;Caudoviricetes	Duplodnaviria	Heunggongvirae	Uroviricota	Caudoviricetes	Unknown	Unknown;Unknown;Unknown;Unknown;Unknown;Unknown	Unknown	Unknown	Unknown	Unknown	Unknown	Unknown	Unused	0	0	0	0	0	0	0	8.690295023	0	0	0	0	23.84221736	0	103.2965698	0	58.32003254	16.15057206	17.87745472	5.46691439	4.673479328	0	0	0	0	0	0	0	0	0	0	0	0	0	0	0	0	0	0	0	0	0	0	0	0	0	0	0	0	0	0	0	0	0	0	0	0	0	0	0	0	0	0	0	0	0	0	0	0	0	0	0	0	0	0	0	0	0	0	0	0	0	0	0	0	0	0	0.929009481	0
Ga0452169_00060297	DNA_phage	Unknown	6287	root;Duplodnaviria;Heunggongvirae;Uroviricota;Caudoviricetes	Duplodnaviria	Heunggongvirae	Uroviricota	Caudoviricetes	Unknown	Unknown;Unknown;Unknown;Unknown;Unknown;Unknown	Unknown	Unknown	Unknown	Unknown	Unknown	Unknown	Unused	0	0	0	0	0	0	0	0	0	0	0	12.07308553	0	0	3.983463617	0	1.935699632	1.360910966	0	11.62101189	0	0	0	0	0	68.84551129	10.00653199	0	57.92639318	0	0	0	0	0	0	0	0	0	0	0	0	0	0	0	0	0	0	0	0	0	0	0	0	0	0	0	0	0	0	0	0	0	0	0	0	0	0	0	0	0	0	0	0	0	0	0	0	0	0	0	0	0	0	0	0	0	0	0	0
Ga0452169_00069533	DNA_phage	Unknown	5942	root;Duplodnaviria;Heunggongvirae;Uroviricota;Caudoviricetes	Duplodnaviria	Heunggongvirae	Uroviricota	Caudoviricetes	Unknown	Unknown;Unknown;Unknown;Unknown;Unknown;Unknown	Unknown	Unknown	Unknown	Unknown	Unknown	Unknown	Unused	24.86991106	19.11188252	35.95565667	0	13.72764239	0	10.93613866	13.32648405	40.62443769	0	41.39686406	0	40.16649726	66.0629821	0	46.20195367	0	10.07949019	0	10.06015293	34.99053321	39.79900034	23.75029402	28.59093207	26.34033585	6.474912741	0	23.62486587	3.086530269	12.73815479	29.47255252	13.9206979	12.18056256	17.99545593	13.91522415	40.74304864	86.6342612	17.29380433	45.35907388	66.23702638	0	28.48342388	40.56629108	60.92831934	47.71472456	0	0	0	0	0	0	0	0	0	0	0	0	0	0	0	0	0	0	0	0	0	0	0	0	4.365776296	0	0	0	0	0	0	0	0	0	0	0	0	0	0	0	0	5.443326537	0	0
Ga0452169_00017508	DNA_phage	LQ	10170	root;Duplodnaviria;Heunggongvirae;Uroviricota;Caudoviricetes	Duplodnaviria	Heunggongvirae	Uroviricota	Caudoviricetes	Unknown	Bacteria;Proteobacteria;Alphaproteobacteria;Alphaproteobacteria_Rhizobiales;Alphaproteobacteria_Xanthobacteraceae;Alphaproteobacteria_Bradyrhizobium	Bacteria	Proteobacteria	Alphaproteobacteria	Alphaproteobacteria_Rhizobiales	Alphaproteobacteria_Xanthobacteraceae	Alphaproteobacteria_Bradyrhizobium	Unclustered	73.34533512	93.05375771	84.42725188	29.85581884	64.16491726	37.43115786	71.08463248	77.0836859	53.03866854	31.95735285	26.09632773	45.71375304	49.34292613	30.16517545	28.11400278	47.80240237	39.88772069	51.31945741	38.85760066	44.08364949	59.36099958	36.483564	61.18285495	50.11425321	7.943123069	41.14100345	55.39233095	39.85685612	51.26692526	60.85329453	39.43901862	48.80046426	36.91791375	34.50800971	55.2854455	53.85356628	23.334345	42.43766945	51.4747094	24.30752514	49.62143453	57.14778549	62.83670345	30.05616282	51.46737342	75.06840247	0	0	0	0	0	0	0	0	0	0	1.068371294	0	1.338723215	0	0	0	1.605529267	0	4.840369422	0	0	0	0	0	0	0	0.9160866	0	2.146250004	0	0	12.70557138	16.12274792	7.839002335	0	0	0	0	0	0	0	0.96041915	0
Ga0452169_00073190	DNA_phage	Unknown	5826	root;Duplodnaviria;Heunggongvirae;Uroviricota;Caudoviricetes	Duplodnaviria	Heunggongvirae	Uroviricota	Caudoviricetes	Unknown	Unknown;Unknown;Unknown;Unknown;Unknown;Unknown	Unknown	Unknown	Unknown	Unknown	Unknown	Unknown	Unused	64.0166545	66.92395588	123.1610902	80.18000941	68.92785218	84.7008979	51.58671966	86.98767538	106.3966235	0	26.66596197	37.45666496	70.37790316	103.6154385	13.97066877	89.33520995	38.99219823	79.30424839	84.40006131	26.22117062	97.60239905	97.27945695	66.06321836	88.01078192	73.66152524	28.06629058	51.53748085	119.27151	28.78158067	71.83690638	113.4498916	62.3128711	118.7957659	108.2401164	46.83454586	57.22227769	65.1727535	39.97977686	78.28988849	96.58812315	35.66719093	83.86290869	73.12613275	87.44455197	77.67644427	58.60224675	0	0	0	0	0	0	0	0	0	0	1.953781843	0	0	0	0	0	15.52236328	0	2.414131579	0	0	0	5.796706803	16.538608	1.593164463	3.34977904	2.665236503	16.70136219	0	0	0	0	0	2.090602451	0	0	0	0	0	0	0	4.135440234	0
Ga0452169_00009858	DNA_phage	LQ	12653	root;Duplodnaviria;Heunggongvirae;Uroviricota;Caudoviricetes	Duplodnaviria	Heunggongvirae	Uroviricota	Caudoviricetes	Unknown	Bacteria;Actinobacteriota;Actinomycetia;Actinomycetia_Mycobacteriales;Actinomycetia_Micromonosporaceae;Actinomycetia_Actinoplanes	Bacteria	Actinobacteriota	Actinomycetia	Actinomycetia_Mycobacteriales	Actinomycetia_Micromonosporaceae	Actinomycetia_Actinoplanes	Soil	10.56690195	5.684273327	0	7.383683472	14.87691902	11.14286688	0	4.380793312	0	0	0	916.3248163	0	0	0	0	2.244216262	9.061173876	8.106083013	0	0	0	12.16736933	0	0	18.05413486	0	0	0	0	0	7.263695646	11.08276686	9.100948927	0	0	5.770848839	0	0	0	0	0	0	0	0	8.619589404	0	0	0	0	0	0	0	0	0	0	0	0	0	0	0	0	0	0	0	0	0	0	0	0	0	0	0	0	0	0	0	0	0	0	0	0	0	0	71.22741125	0	0	0	0
Ga0452169_00065263	DNA_phage	LQ	6094	root;Duplodnaviria;Heunggongvirae;Uroviricota;Caudoviricetes	Duplodnaviria	Heunggongvirae	Uroviricota	Caudoviricetes	Unknown	Unknown;Unknown;Unknown;Unknown;Unknown;Unknown	Unknown	Unknown	Unknown	Unknown	Unknown	Unknown	Unused	0	49.69382164	75.40955954	0	0	0	30.65716948	21.44024411	0	0	0	14.0123769	26.10976115	0	185.9603903	9.385324661	110.500899	50.8252232	19.80082016	41.41673579	25.07451265	0	16.84210962	4.054952851	0	213.4722365	118.2503565	45.20736712	135.4294927	20.45718297	7.879618292	9.803068864	0	0	28.49309976	3.907555322	0	22.48326995	0	0	52.1917814	12.57644114	20.23716746	0	15.20996436	40.46254025	6.432255069	0	0	0	0	0	0	0	0	0	0	0	0	0	0	0	0	0	0	0	0	0	0	0	0	0	0	0	0	0	0	0	0	0	0	0	0	0	0	0	0	5.876933068	0
Ga0452169_00095760	DNA_phage	LQ	5242	root;Duplodnaviria;Heunggongvirae;Uroviricota;Caudoviricetes	Duplodnaviria	Heunggongvirae	Uroviricota	Caudoviricetes	Unknown	Bacteria;Actinobacteriota;Actinomycetia;Actinomycetia_Streptomycetales;Actinomycetia_Streptomycetaceae;Actinomycetia_Streptomyces	Bacteria	Actinobacteriota	Actinomycetia	Actinomycetia_Streptomycetales	Actinomycetia_Streptomycetaceae	Actinomycetia_Streptomyces	Unused	0	7.221340831	14.61102174	0	0	0	0	9.063636198	44.34376636	0	0	0	0	23.91280047	0	0	0	0	0	0	6.212286143	0	0	0	0	0	0	2.343219837	0	0	4.310738503	0	0	0	0	0	13.92952124	0	0	14.27180568	0	4.264322032	0	6.616957436	0	0	0	0	0	0	0	0	0	0	0	0	0	0	0	0	0	0	0	0	0	0	0	0	0	0	0	0	0	0	0	0	0	0	0	0	0	0	0	0	0	0	0	0	0
Ga0452169_00000231	DNA_phage	Unknown	51067	root;Duplodnaviria;Heunggongvirae;Uroviricota;Caudoviricetes	Duplodnaviria	Heunggongvirae	Uroviricota	Caudoviricetes	Unknown	Unknown;Unknown;Unknown;Unknown;Unknown;Unknown	Unknown	Unknown	Unknown	Unknown	Unknown	Unknown	Unclustered	0	0	0	0	0	0	0	0	0	0	0	0	16.53753369	76.0291224	0	42.78334807	0	0	0	0	0	0	0	0	0	0	0	1.786796159	0	0	0	0	0	0	43.06893622	208.2038246	431.5310964	4.829410083	69.72842799	34.8413589	0	0	0	3.226328777	0	0	0	0	0	0	0	0	0	0	0	0	0	0	0	0	0	0	0	0	0	19.02610864	101.2600641	0	0	17.38045967	0	0	0	0	0	0	0	0	0	0	0	0	0	0	0	0	0	0	0
Ga0452169_00040157	DNA_phage	Unknown	7368	root;Duplodnaviria;Heunggongvirae;Uroviricota;Caudoviricetes	Duplodnaviria	Heunggongvirae	Uroviricota	Caudoviricetes	Unknown	Bacteria;Proteobacteria;Alphaproteobacteria;Alphaproteobacteria_Rhizobiales;Alphaproteobacteria_Xanthobacteraceae;Alphaproteobacteria_Bradyrhizobium	Bacteria	Proteobacteria	Alphaproteobacteria	Alphaproteobacteria_Rhizobiales	Alphaproteobacteria_Xanthobacteraceae	Alphaproteobacteria_Bradyrhizobium	Unused	29.60735844	35.96361027	43.76877306	17.43490799	44.28319819	51.66597115	18.74157015	24.71874687	48.53629484	0	15.81391434	0	18.68808935	42.0844927	0	36.48379368	4.955107322	18.11540947	81.06646044	9.014571828	31.27831333	80.24079126	15.67118527	44.43800155	72.63542965	0	10.09085809	33.58006306	0	24.17133415	43.31990888	24.32406419	84.11064462	129.1251242	0	60.86745749	67.88505293	7.903168432	33.76642659	48.56139704	7.482333164	45.50809465	31.95428966	66.49579718	67.34006016	0	0	0	0	0	0	0	0	0	0	0	0	0	0	0	0	500.9120219	2093.19269	0	0	0	0	0	0	0	0	0	1399.10381	0	2005.416912	0	0	0	0	1686.586408	0	0	0	0	0	0	0	0	0
Ga0452169_00023007	DNA_phage	Unknown	9164	root;Duplodnaviria;Heunggongvirae;Uroviricota;Caudoviricetes	Duplodnaviria	Heunggongvirae	Uroviricota	Caudoviricetes	Unknown	Bacteria;Dormibacterota;Dormibacteria;Dormibacteria_Dormibacterales;Dormibacteria_Dormibacteraceae;Dormibacteria_Palsa-870	Bacteria	Dormibacterota	Dormibacteria	Dormibacteria_Dormibacterales	Dormibacteria_Dormibacteraceae	Dormibacteria_Palsa-870	Unused	0	0	0	0	0	0	0	0	0	0	0	0	12.020414	78.47209967	0	10.61000507	0	0	0	0	0	0	0	0	0	0	0	5.170001815	0	0	5.856352758	0	0	0	0	12.55941041	47.01107018	0	20.92715188	89.80149049	0	0	0	6.387252112	7.734638076	0	0	0	0	0	0	0	0	0	0	0	0	0	0	0	0	0	0	0	0	0	0	0	0	3.841798749	0	0	0	0	0	0	0	0	0	0	0	0	0	0	0	0	0	0	0
Ga0452169_00010225	DNA_phage	LQ	12470	root;Duplodnaviria;Heunggongvirae;Uroviricota;Caudoviricetes	Duplodnaviria	Heunggongvirae	Uroviricota	Caudoviricetes	Unknown	Unknown;Unknown;Unknown;Unknown;Unknown;Unknown	Unknown	Unknown	Unknown	Unknown	Unknown	Unknown	Unclustered	28.21571992	27.32064296	7.111811385	0	0	0	0	0	0	0	0	27.39099432	34.59829238	14.81376441	9.372266792	12.8423153	0	0	0	20.5063798	19.48544805	0	32.92247508	18.33004529	0	0	0	4.643650209	0	3.927502587	0	0	0	0	11.93517814	28.64391596	16.10272763	40.10405949	17.45726962	7.042800964	37.74851159	42.76603514	0	34.76953777	6.558530318	0	0	0	0	0	0	0	0	3.398642361	0	0	0	0	0	0	0	0	0	0	1.080890147	2.755853712	0	1.183269431	0	0	2.101633359	0	0	8.323091033	0	0	5.863474603	2.155321369	0	0	0	0	0	0	2.62809779	0	0	1.253243016	0
Ga0452169_00000348	DNA_phage	MQ	44381	root;Duplodnaviria;Heunggongvirae;Uroviricota;Caudoviricetes	Duplodnaviria	Heunggongvirae	Uroviricota	Caudoviricetes	Unknown	Unknown;Unknown;Unknown;Unknown;Unknown;Unknown	Unknown	Unknown	Unknown	Unknown	Unknown	Unknown	Unclustered	0	4.435280794	21.43576178	0	0	0	0	0	0	0	0	0	0	0	0	0	0	0	0	0	48.82296379	134.9589	0	65.63158322	7.963302585	0	0	0	0	0	0	0	0	0	0	0	0	0	0	0	0	0	0	0	0	0	0	0	0	0	0	25.72887891	0	0	0	0	0	0	0	0	0	0	0	0	0	0	0	0	0	0	0	0	0	0	0	0	0	0	0	0	0	0	0	0	0	0	0	0	0
Ga0452169_00005289	DNA_phage	Complete	16087	root;Duplodnaviria;Heunggongvirae;Uroviricota;Caudoviricetes	Duplodnaviria	Heunggongvirae	Uroviricota	Caudoviricetes	Unknown	Bacteria;Actinobacteriota;Actinomycetia;Actinomycetia_Mycobacteriales;Actinomycetia_Mycobacteriaceae;Actinomycetia_Mycobacterium	Bacteria	Actinobacteriota	Actinomycetia	Actinomycetia_Mycobacteriales	Actinomycetia_Mycobacteriaceae	Actinomycetia_Mycobacterium	Unclustered	0	0	0	0	0	0	0	0	0	0	0	0	0	0	0	0	0	0	0	4.541636213	0	0	0	0	0	104.4837373	15.46495136	2.726948642	123.7780619	12.45454024	0	0	0	0	0	0	0	0	0	0	0	0	0	0	0	0	0	0	0	0	0	0	0	0	0	0	0	0	0	0	0	0	0	0	0	0	0	0	0	0	0	0	0	0	0	0	0	0	0	0	0	0	0	0	0	0	0	0	0
Ga0452169_00030506	DNA_phage	LQ	8195	root;Duplodnaviria;Heunggongvirae;Uroviricota;Caudoviricetes	Duplodnaviria	Heunggongvirae	Uroviricota	Caudoviricetes	Unknown	Bacteria;Firmicutes;Bacilli;Bacilli_Lactobacillales;Bacilli_Streptococcaceae;Bacilli_Streptococcus	Bacteria	Firmicutes	Bacilli	Bacilli_Lactobacillales	Bacilli_Streptococcaceae	Bacilli_Streptococcus	Unused	0	13.85757241	7.870367782	0	0	0	0	15.94348354	14.18242973	0	0	0	0	0	0	0	0	4.802662272	0	0	7.336136434	0	10.95867469	4.146121254	0	4.401380206	12.21303085	2.141228691	3.83651973	5.976321813	4.48077465	0	0	0	10.08959876	14.52876274	6.682600704	0	0	0	26.9090083	79.88290942	12.31269273	26.18916258	10.64517364	0	0	0	0	0	0	0	0	0	0	0	1.199578054	0	1.993627592	7.538309141	0	0	0	0	1.35870389	3.812246469	0	0	0	0	2.731599775	5.47728727	2.111318911	0	1.775665043	0	0	0	0	0	0	0	0	0	0	0	0	0	0
Ga0452169_00005505	DNA_phage	LQ	15868	root;Duplodnaviria;Heunggongvirae;Uroviricota;Caudoviricetes	Duplodnaviria	Heunggongvirae	Uroviricota	Caudoviricetes	Unknown	Bacteria;Proteobacteria;Alphaproteobacteria;Alphaproteobacteria_Rhizobiales;Alphaproteobacteria_Methyloligellaceae;Alphaproteobacteria_Methyloceanibacter	Bacteria	Proteobacteria	Alphaproteobacteria	Alphaproteobacteria_Rhizobiales	Alphaproteobacteria_Methyloligellaceae	Alphaproteobacteria_Methyloceanibacter	Unique ERW Soil	0	10.73507744	4.572716913	0	0	0	10.23798461	16.71748132	3.756148857	0	0	0	0	0	3.419591473	0	20.96292273	24.47974192	11.78677886	5.022891245	12.94484267	0	0	0	0	42.58245665	40.54755709	15.92400525	45.24113781	15.9934778	6.942263975	0	0	0	0	0	0	0	0	0	7.750310697	0	33.56069207	0	21.6471179	93.83388697	0	0	0	0	0	0	0	0	0	0	0.586913612	0	3.54641852	0	0	0	0	0	0	0	0	0	0	0	0	0	0	0	0	0	0	0	0	0	0	0	0	0	0	0	0	0	0
Ga0452169_00000173	DNA_phage	Complete	57208	root;Duplodnaviria;Heunggongvirae;Uroviricota;Caudoviricetes	Duplodnaviria	Heunggongvirae	Uroviricota	Caudoviricetes	Unknown	Unknown;Unknown;Unknown;Unknown;Unknown;Unknown	Unknown	Unknown	Unknown	Unknown	Unknown	Unknown	Unique ERW Soil	68.88407753	17.20407958	7.469183048	38.47965604	10.20026455	15.03361833	85.33444645	19.93214136	0	0	0	72.14466856	0	0	13.57091855	9.997582241	10.70730947	11.18711253	4.376701878	38.31350602	6.392948509	0	19.959157	3.455584208	0	25.51399763	2.399323679	0	34.30284971	6.381860921	0	34.21952565	9.8049398	4.792632514	66.34050518	26.98666209	4.531111974	74.66406346	19.75118747	0	106.0040795	24.1143718	30.1802926	2.046314444	31.83254977	168.9272318	0	0	0	0	0	0	0	0	0	0	0	0	1.142342198	0	0	0	0	0	1.311213404	0	0	1.531429314	0	0	1.030740071	0	0.829784277	0	0	0.89625586	8.840189672	0	0	0	0	0	0	0	0	0	0	1.240681304	0
Ga0452169_00000351	DNA_phage	Complete	44066	root;Duplodnaviria;Heunggongvirae;Uroviricota;Caudoviricetes	Duplodnaviria	Heunggongvirae	Uroviricota	Caudoviricetes	Unknown	Unknown;Unknown;Unknown;Unknown;Unknown;Unknown	Unknown	Unknown	Unknown	Unknown	Unknown	Unknown	Soil	0	0	0	0	0	0	0	0	0	0	0	0	0	0	0	0	0	0	0	6.858079059	2.842310307	8.420048243	0	10.93501139	70.69257408	0	11.16167016	144.6684338	7.610470159	25.0575323	422.7366271	0	0	0	0	0	0	0	0	0	0	0	0	0	0	0	0	0	0	0	0	0	0	0	0	0	0	7.371296278	0	0	16.72409588	5.22969535	0	0	0	0	0	0	0	0	0	0	0	0	0	0	0	0	0	0	0	0	0	0	0	0	0	0	0
Ga0452169_00030939	DNA_phage	Unknown	8148	root;Duplodnaviria;Heunggongvirae;Uroviricota;Caudoviricetes	Duplodnaviria	Heunggongvirae	Uroviricota	Caudoviricetes	Unknown	Unknown;Unknown;Unknown;Unknown;Unknown;Unknown	Unknown	Unknown	Unknown	Unknown	Unknown	Unknown	Unused	52.68250288	59.93127951	86.08395873	52.31406119	66.99671126	53.64152593	76.76201626	74.34617785	59.98294974	0	74.6781116	55.89358521	64.96763957	76.51642027	18.69798939	77.91547253	40.82470029	81.27614833	96.26046729	46.87179063	76.55145374	77.56351738	66.91860245	86.05440548	116.4928018	41.02138929	49.13391645	78.3903088	36.33561967	77.59389845	91.17241032	70.49854336	109.9244196	104.3137524	99.44842494	100.8267248	63.62686642	37.8349725	75.69887472	55.09043104	0	80.73561742	78.43020055	69.70848529	68.92359619	65.18073493	0	0	0	0	0	0	0	0	0	0	0	0	0	0	0	0	0	0	0	0	0	0	0	0	0	0	0	0	0	0	0	0	0	0	0	0	0	0	0	0	0	0	0
Ga0452169_00043249	DNA_phage	LQ	7165	root;Duplodnaviria;Heunggongvirae;Uroviricota;Caudoviricetes	Duplodnaviria	Heunggongvirae	Uroviricota	Caudoviricetes	Unknown	Unknown;Unknown;Unknown;Unknown;Unknown;Unknown	Unknown	Unknown	Unknown	Unknown	Unknown	Unknown	Unused	7.857083655	58.64373787	56.8236572	0	0	0	13.60415965	4.420710021	0	0	0	13.24206014	2.562341797	0	49.22589025	0	37.93313887	11.22496079	15.57798091	21.32094069	8.740352128	3.414380153	8.057591979	0	0	96.99028442	51.08555813	10.28596655	54.85045218	14.9136963	0	18.59957215	0	0	6.924013556	0	0	0	0	0	23.67484277	9.805177431	0	0	0	10.58902658	0	0	0	0	0	0	0	0	0	0	0	0	0	0	0	0	0	0	0	0	0	0	0	0	0	0	0	0	0	0	0	0	0	0	0	0	0	0	0	0	0	0.999693792	0
Ga0452169_00017449	DNA_phage	LQ	10184	root;Duplodnaviria;Heunggongvirae;Uroviricota;Caudoviricetes	Duplodnaviria	Heunggongvirae	Uroviricota	Caudoviricetes	Unknown	Unknown;Unknown;Unknown;Unknown;Unknown;Unknown	Unknown	Unknown	Unknown	Unknown	Unknown	Unknown	Unclustered	0	3.717033448	6.333234876	0	0	13.38285593	0	5.442868988	15.21668128	0	0	0	167.9559611	15.87163069	3.278873496	5.054472863	0	4.200730186	4.739442187	0	4.427506732	6.405874258	0	7.279325218	0	0	2.807928061	1.723033103	0	0	4.437724123	0	9.772018975	8.884366054	14.61426467	25.72064645	2.509474924	10.42666059	6.616349593	5.749131187	6.662617772	29.16174639	9.907945499	18.09405516	8.56610349	3.259356762	0	0	0	0	0	0	0	0	0	0	0	0	0	0	0	0	0	0	0	0	0	0	0	0	0	0	0	0	0	0	0	0	0	0	0	9.199076685	0	0	0	0	0	0	0
Ga0452169_00074424	DNA_phage	Unknown	5787	root;Duplodnaviria;Heunggongvirae;Uroviricota;Caudoviricetes	Duplodnaviria	Heunggongvirae	Uroviricota	Caudoviricetes	Unknown	Bacteria;Proteobacteria;Alphaproteobacteria;Alphaproteobacteria_Rhizobiales;Alphaproteobacteria_Xanthobacteraceae;Alphaproteobacteria_Bradyrhizobium	Bacteria	Proteobacteria	Alphaproteobacteria	Alphaproteobacteria_Rhizobiales	Alphaproteobacteria_Xanthobacteraceae	Alphaproteobacteria_Bradyrhizobium	Unused	0	6.541259484	12.53842612	0	15.17958175	12.99378558	15.43994936	10.94673831	7.209573016	0	0	19.67431019	9.517459294	20.52073341	0	20.75475269	0	0	16.15972067	8.034137837	2.597184987	17.61421706	0	16.54651294	17.44892898	4.570732316	2.470704975	11.21915773	0	14.61808109	10.73811144	0	17.9785377	21.32013382	12.85913871	26.06072234	22.71183526	0	18.80872233	16.8622637	7.328073633	11.03635049	13.56138507	13.86065062	25.43852973	12.29107949	0	0	0	0	0	0	0	0	0	0	0	0	0	0	0	0	2.170412814	0	0	0	0	0	0	0	0	0	1.379930492	0	0	0	0	0	0	0	0	0	0	0	0	0	0	0	0
Ga0452169_00106420	DNA_phage	Unknown	5026	root;Duplodnaviria;Heunggongvirae;Uroviricota;Caudoviricetes	Duplodnaviria	Heunggongvirae	Uroviricota	Caudoviricetes	Unknown	Bacteria;Verrucomicrobiota;Verrucomicrobiae;Verrucomicrobiae_Chthoniobacterales;Verrucomicrobiae_UBA10450;Verrucomicrobiae_UBA10450	Bacteria	Verrucomicrobiota	Verrucomicrobiae	Verrucomicrobiae_Chthoniobacterales	Verrucomicrobiae_UBA10450	Verrucomicrobiae_UBA10450	Unused	72.8062134	100.171463	104.2665181	81.32464047	89.88666438	122.4948998	121.2119527	114.2256804	176.1038928	102.8761327	256.299103	79.286374	99.23551444	166.0511535	31.14310058	203.6959045	40.75952056	73.20135922	96.03358383	68.71880207	127.5917508	162.2498594	79.13127481	148.7274574	148.6727905	31.09835789	58.03393984	105.4378328	47.43774715	118.7059703	149.4919685	65.83110777	114.3039525	93.82895024	141.481228	172.1433872	171.4323307	81.10103761	182.5342075	188.3296109	61.594748	128.3446754	122.6873244	170.8079485	169.2325268	83.02567948	0	0	0	0	0	17.47640538	0	0	15.47819986	0	0	6.113519947	1.625326116	9.218530154	0	0	4.248369325	0	3.031594003	3.418771965	0	0	0	18.80242141	0	0	2.559845194	8.389227811	3.136531293	0.655145604	0	0	0	3.524899578	0	0	0	0	0	0	9.009539354	0	4.156429696
Ga0452169_00030352	DNA_phage	LQ	8210	root;Duplodnaviria;Heunggongvirae;Uroviricota;Caudoviricetes	Duplodnaviria	Heunggongvirae	Uroviricota	Caudoviricetes	Unknown	Unknown;Unknown;Unknown;Unknown;Unknown;Unknown	Unknown	Unknown	Unknown	Unknown	Unknown	Unknown	Unused	12.85688285	31.81418436	34.36994883	0	0	0	40.56461592	43.88503721	0	0	0	24.26877684	30.18866214	0	208.9545006	0	131.1842031	65.23855754	38.94828562	25.88818133	19.52728805	0	8.594655729	0	0	130.6286042	56.0772989	30.13616378	80.10058949	19.52313654	6.192814284	12.87377249	0	0	0	0	0	5.840994698	0	0	35.12441198	5.445450936	13.65577439	0	6.641077797	23.68061354	0	0	0	0	0	0	0	0	0	0	0	0	0	0	0	0	0	0	0	0	0	0	0	0	0	0	0	0	0	0	0	0	0	0	0	0	0	0	0	0	0	1.982838562	0
Ga0452169_00003663	DNA_phage	Unknown	18390	root;Duplodnaviria;Heunggongvirae;Uroviricota;Caudoviricetes	Duplodnaviria	Heunggongvirae	Uroviricota	Caudoviricetes	Unknown	Bacteria;Actinobacteriota;Actinomycetia;Actinomycetia_Mycobacteriales;Actinomycetia_Mycobacteriaceae;Actinomycetia_Mycobacterium	Bacteria	Actinobacteriota	Actinomycetia	Actinomycetia_Mycobacteriales	Actinomycetia_Mycobacteriaceae	Actinomycetia_Mycobacterium	Unique ERW Soil	0	0	0	0	0	0	0	0	0	0	0	0	0	0	52.7708747	0	10.58814015	5.303911831	4.264982531	0	0	0	0	0	0	49.94916339	28.76698632	5.53424366	24.07742969	4.842153073	0	0	0	0	0	0	0	0	0	0	0	0	0	0	0	0	0	0	0	0	0	0	0	0	0	0	0	0	0	0	0	0	0	0	0	0	0	0	0	0	0	0	0	0	0	0	0	0	0	0	0	0	0	0	0	0	0	0	0
Ga0452169_00042283	DNA_phage	Unknown	7226	root;Duplodnaviria;Heunggongvirae;Uroviricota;Caudoviricetes	Duplodnaviria	Heunggongvirae	Uroviricota	Caudoviricetes	Unknown	Bacteria;Proteobacteria;Alphaproteobacteria;Alphaproteobacteria_Rhizobiales;Alphaproteobacteria_Xanthobacteraceae;Alphaproteobacteria_Bradyrhizobium	Bacteria	Proteobacteria	Alphaproteobacteria	Alphaproteobacteria_Rhizobiales	Alphaproteobacteria_Xanthobacteraceae	Alphaproteobacteria_Bradyrhizobium	Unused	15.58151242	25.66923835	32.91380237	29.09049691	23.44504438	39.67355093	20.23397535	31.7795887	42.47899748	0	11.64560054	15.75632896	28.37127483	45.65053828	8.664557073	27.70268332	16.56091133	24.1549078	25.46581125	11.4896494	37.78623807	34.98408744	27.51963653	39.32675764	34.23658074	8.652108871	24.13994329	40.31086735	12.32781498	30.80791413	36.74418378	21.62231106	38.18667889	49.70547555	16.01964664	50.5296401	42.44089559	17.06500725	41.60289176	31.05984169	14.67186622	30.49299653	41.89144075	51.90193158	33.19987467	13.12454599	0	0	0	0	0	0	0	0	0	0	0	0	0	0	0	0	0	0	0	0	0	0	0	0	0	0	0	6.283927971	0	0	0	0	0	0	0	0	0	0	0	0	0	0	0
Ga0452169_00002890	DNA_phage	Unknown	20188	root;Duplodnaviria;Heunggongvirae;Uroviricota;Caudoviricetes	Duplodnaviria	Heunggongvirae	Uroviricota	Caudoviricetes	Unknown	Bacteria;Actinobacteriota;Actinomycetia;Actinomycetia_Streptomycetales;Actinomycetia_Streptomycetaceae;Actinomycetia_Streptomyces	Bacteria	Actinobacteriota	Actinomycetia	Actinomycetia_Streptomycetales	Actinomycetia_Streptomycetaceae	Actinomycetia_Streptomyces	Unclustered	0	0	0	0	0	0	44.25945459	285.7488501	0	0	0	0	0	0	0	0	0	0	0	0	0	0	0	0	0	0	0	0	4.282780254	0	0	0	0	0	0	0	0	0	0	0	0	0	0	0	0	0	0	0	0	0	0	0	0	0	0	0	0	0	0	0	0	0	0	0	0	0	0	0	0	0	0	0	0	0	0	0	0	0	0	0	0	0	0	0	0	0	0	0	0
Ga0452169_00006119	DNA_phage	LQ	15215	root;Duplodnaviria;Heunggongvirae;Uroviricota;Caudoviricetes	Duplodnaviria	Heunggongvirae	Uroviricota	Caudoviricetes	Unknown	Unknown;Unknown;Unknown;Unknown;Unknown;Unknown	Unknown	Unknown	Unknown	Unknown	Unknown	Unknown	Soil and Other Evironments	0	0	3.709198553	0	0	0	33.09987864	27.06322937	0	0	0	0	0	0	7.132708181	0	19.86298383	7.422926297	8.327276239	4.365387133	0	0	0	0	0	31.76659642	15.2236023	3.575211586	21.86940222	0	0	0	0	0	0	0	0	0	0	0	15.05099148	0	0	0	0	6.54484836	0	0	0	0	0	0	0	0	0	0	0	0	0	8.323477423	0	0	0	0	0	0	0	0	0	0	0	0	0	0	0	0	0	0	0	0	0	0	0	0	0	0	0	0	0
Ga0452169_00026221	DNA_phage	LQ	8704	root;Duplodnaviria;Heunggongvirae;Uroviricota;Caudoviricetes	Duplodnaviria	Heunggongvirae	Uroviricota	Caudoviricetes	Unknown	Unknown;Unknown;Unknown;Unknown;Unknown;Unknown	Unknown	Unknown	Unknown	Unknown	Unknown	Unknown	Unused	0	19.13588948	27.32480881	0	0	0	0	4.548826301	0	0	0	0	9.843309807	0	64.49951766	0	42.87746667	8.453815061	13.51672141	10.68326187	13.52645809	0	0	0	0	48.07031309	32.52525274	9.475256764	31.00441135	7.672954534	5.192300375	0	0	0	5.699742317	0	0	0	0	0	21.43764629	0	0	0	0	6.537543842	0	0	0	0	0	0	0	0	0	0	0	0	0	0	0	0	0	0	0	0	0	0	0	0	0	0	0	0	0	0	0	0	0	0	0	0	0	0	0	0	0	1.645865354	0
Ga0452169_00066997	DNA_phage	Unknown	6031	root;Duplodnaviria;Heunggongvirae;Uroviricota;Caudoviricetes	Duplodnaviria	Heunggongvirae	Uroviricota	Caudoviricetes	Unknown	Bacteria;Actinobacteriota;Actinomycetia;Actinomycetia_Mycobacteriales;Actinomycetia_Mycobacteriaceae;Actinomycetia_Mycobacterium	Bacteria	Actinobacteriota	Actinomycetia	Actinomycetia_Mycobacteriales	Actinomycetia_Mycobacteriaceae	Actinomycetia_Mycobacterium	Unused	5.834024663	35.14904732	17.37832929	0	0	0	0	0	0	0	0	15.7319451	8.117693684	0	54.67525632	0	13.7887439	8.795803831	5.502106528	8.259745303	7.060975566	0	7.445393719	0	0	47.44650399	25.60405781	11.92906871	21.28687449	9.597193958	0	4.57175631	0	0	0	0	0	5.111579438	0	0	14.0631942	0	0	0	0	0	0	0	0	0	0	0	0	0	0	0	0	0	0	0	0	0	0	0	0	0	0	0	0	0	0	0	0	0	0	0	0	0	0	0	0	0	0	0	0	0	0	0	0
Ga0307283_10000020	DNA_phage	Unknown	22478	root;Duplodnaviria;Heunggongvirae;Uroviricota;Caudoviricetes	Duplodnaviria	Heunggongvirae	Uroviricota	Caudoviricetes	Unknown	Unknown;Unknown;Unknown;Unknown;Unknown;Unknown	Unknown	Unknown	Unknown	Unknown	Unknown	Unknown	Unique ERW Soil	0	21.21913804	6.814750064	0	0	0	6.504613661	0	0	0	0	10.13037041	2.994794447	0	178.0795318	0	11.00860632	3.578024917	0	0	0	0	0	0	0	36.37205465	0	0	11.42282588	5.546137246	0	0	0	0	0	0	0	0	0	0	10.37643881	5.398522311	0	0	0	0	0	0	0	0	0	0	0	0	0	0	0	0	0	0	0	0	0	0	0	0	0	0	0	0	0	0	0	0	0	0	0	0	0	0	0	0	0	0	0	0	0	0	0
Ga0452169_00054658	DNA_phage	Unknown	6538	root;Duplodnaviria;Heunggongvirae;Uroviricota;Caudoviricetes	Duplodnaviria	Heunggongvirae	Uroviricota	Caudoviricetes	Unknown	Unknown;Unknown;Unknown;Unknown;Unknown;Unknown	Unknown	Unknown	Unknown	Unknown	Unknown	Unknown	Unused	0	0	0	0	0	0	0	0	0	0	0	0	0	0	0	0	0	0	0	0	0	0	0	0	0	0	16.18307979	0	110.2028752	129.3894697	18.14525527	0	0	0	0	0	0	0	0	0	0	7.814911015	0	0	0	0	0	0	0	0	0	0	0	0	0	0	0	0	0	0	0	0	0	0	0	0	0	0	0	0	0	0	0	0	0	0	0	0	0	0	0	0	0	0	0	0	0	0	0
Ga0452169_00002425	DNA_phage	LQ	21528	root;Duplodnaviria;Heunggongvirae;Uroviricota;Caudoviricetes	Duplodnaviria	Heunggongvirae	Uroviricota	Caudoviricetes	Unknown	Bacteria;Actinobacteriota;Actinomycetia;Actinomycetia_Streptomycetales;Actinomycetia_Streptomycetaceae;Actinomycetia_Streptomyces	Bacteria	Actinobacteriota	Actinomycetia	Actinomycetia_Streptomycetales	Actinomycetia_Streptomycetaceae	Actinomycetia_Streptomyces	Unique ERW Soil	12.42131275	11.42942894	0	0	0	0	12.8286779	0	0	0	0	37.02093234	10.80219251	0	42.07354577	10.8926092	20.35074178	8.664150404	7.987241372	9.718552605	2.67626594	0	0	0	0	7.70711769	0	0	9.249431819	0	0	11.95378646	0	0	10.7541775	4.055788794	0	25.13942475	4.815260573	0	44.91324862	4.153395781	7.811727127	0	5.57186674	14.31732629	0	0	0	0	0	0	0	0	0	0	0	0	0	0	0	0	0	0	0	0	0	0	0	0	0	0	0	0	0	0	0	0	0	0	0	0	0	0	0	0	0	1.693849605	0
Ga0452169_00002917	DNA_phage	LQ	20094	root;Duplodnaviria;Heunggongvirae;Uroviricota;Caudoviricetes	Duplodnaviria	Heunggongvirae	Uroviricota	Caudoviricetes	Unknown	Bacteria;Actinobacteriota;Actinomycetia;Actinomycetia_Mycobacteriales;Actinomycetia_Mycobacteriaceae;Actinomycetia_Nocardia	Bacteria	Actinobacteriota	Actinomycetia	Actinomycetia_Mycobacteriales	Actinomycetia_Mycobacteriaceae	Actinomycetia_Nocardia	Soil	0	5.651577879	5.617145016	0	0	0	15.36115486	6.305242818	0	0	0	55.71695325	0	0	19.00674557	21.06284696	14.83819637	6.812817552	7.8066118	4.297062546	2.742593224	0	0	0	0	0	0	0	6.389028567	9.749369415	0	4.116491834	0	0	14.81354348	7.505394654	0	0	0	0	37.1440775	3.496272335	7.253313429	0	5.426818823	20.05879216	0	0	0	0	0	0	0	0	0	0	0	0	0	0	0	0	0	0	0	0	0	0	0	0	0	0	0	0	0	0	0	0	0	0	0	0	0	0	0	0	0	0	0
Ga0452169_00036178	DNA_phage	Unknown	7672	root;Duplodnaviria;Heunggongvirae;Uroviricota;Caudoviricetes	Duplodnaviria	Heunggongvirae	Uroviricota	Caudoviricetes	Unknown	Unknown;Unknown;Unknown;Unknown;Unknown;Unknown	Unknown	Unknown	Unknown	Unknown	Unknown	Unknown	Unused	0	0	0	0	0	0	0	5.160712216	7.380401663	0	0	0	4.786021631	13.75894847	0	7.454922899	0	0	2.752422401	0	2.938590235	18.60099893	0	3.220917971	21.71688879	0	0	11.2072613	0	0	11.04514366	0	0	4.288481557	0	11.3807379	14.75218366	0	12.16066693	27.55832813	0	14.15204803	7.306693674	19.77993321	11.37085479	0	0	0	0	0	0	0	0	0	0	0	0	0	0	0	0	0	0	0	0	0	0	0	0	9.902420237	0	0	0	0	0	0	0	0	0	0	0	0	0	0	0	0	0	0	0
Ga0452169_00000137	DNA_phage	HQ	61374	root;Duplodnaviria;Heunggongvirae;Uroviricota;Caudoviricetes	Duplodnaviria	Heunggongvirae	Uroviricota	Caudoviricetes	Unknown	Unknown;Unknown;Unknown;Unknown;Unknown;Unknown	Unknown	Unknown	Unknown	Unknown	Unknown	Unknown	Soil and Other Evironments	0	0	0	0	0	0	0	0	0	0	0	0	28.16864938	0	89.1262556	0	69.16955421	76.70246673	26.59123292	9.306979193	8.407907152	0	0	0	0	4.779934952	0	0	0	0	0	0	0	0	0	0	0	0	0	0	0	0	0	0	0	4.481215353	0	0	0	0	0	0	0	0	0	0	0	0	0	0	0	0	0	0	0	0	0	0	0	0	0	0	0	0	0	0	0	0	0	0	0	0	0	0	0	0	0	3.554273823	0
Ga0452169_00001475	DNA_phage	LQ	26053	root;Duplodnaviria;Heunggongvirae;Uroviricota;Caudoviricetes	Duplodnaviria	Heunggongvirae	Uroviricota	Caudoviricetes	Unknown	Unknown;Unknown;Unknown;Unknown;Unknown;Unknown	Unknown	Unknown	Unknown	Unknown	Unknown	Unknown	Soil	0	0	0	0	0	0	0	0	0	0	0	0	0	0	0	0	0	0	0	0	0	0	0	0	0	2.861215303	12.73223417	0	123.091716	151.2431727	20.81623573	0	0	0	0	0	0	0	0	0	0	5.393167489	0	0	0	0	0	0	0	0	0	0	0	0	0	0	0	0	1.707099476	11.14456239	0	0	0	0	0	0	0	0	0	0	0	0	0	0	0	0	0	0	0	0	0	0	0	0	0	0	0	0	0
Ga0307278_10005935	DNA_phage	Unknown	5829	root;Duplodnaviria;Heunggongvirae;Uroviricota;Caudoviricetes	Duplodnaviria	Heunggongvirae	Uroviricota	Caudoviricetes	Unknown	Unknown;Unknown;Unknown;Unknown;Unknown;Unknown	Unknown	Unknown	Unknown	Unknown	Unknown	Unknown	Unused	0	0	0	0	0	0	0	0	0	0	65.52008473	0	0	5.093218574	0	0	0	0	0	0	4.297452256	0	0	0	0	0	0	0	0	0	0	0	0	0	0	0	0	0	0	12.83458661	0	0	0	16.73608348	0	0	0	0	0	0	0	0	0	0	0	0	0	0	0	0	0	0	0	0	0	0	0	0	0	0	0	0	0	0	0	0	0	0	0	0	0	0	0	0	0	0	0	0	0
Ga0452169_00005060	DNA_phage	LQ	16335	root;Duplodnaviria;Heunggongvirae;Uroviricota;Caudoviricetes	Duplodnaviria	Heunggongvirae	Uroviricota	Caudoviricetes	Unknown	Unknown;Unknown;Unknown;Unknown;Unknown;Unknown	Unknown	Unknown	Unknown	Unknown	Unknown	Unknown	Unique ERW Soil	21.10884768	102.8913087	88.09942623	0	0	0	31.32766884	18.17859693	0	0	0	18.0058781	11.42648625	0	134.6618391	0	91.26376425	41.58862266	30.84061077	25.20967643	19.16884695	0	17.27875691	4.160081258	0	296.7686177	162.1049272	51.02540761	194.2361907	45.24589646	14.52509078	21.94303091	4.430786821	0	12.6544631	0	0	7.758620663	0	0	128.7673756	18.57177602	12.35414961	0	15.35396046	33.67372036	0	0	0	0	0	0	0	0	0	0	0	0	0	0	0	0	0	0	0	0	0	0	0	0	0	0	0	0	0	0	0	0	0	0	0	0	0	0	0	0	0	0	0
Ga0452169_00039515	DNA_phage	Unknown	7413	root;Duplodnaviria;Heunggongvirae;Uroviricota;Caudoviricetes	Duplodnaviria	Heunggongvirae	Uroviricota	Caudoviricetes	Unknown	Unknown;Unknown;Unknown;Unknown;Unknown;Unknown	Unknown	Unknown	Unknown	Unknown	Unknown	Unknown	Unused	0	0	0	0	0	0	9.861777005	8.545632618	8.442290377	0	0	0	0	0	0	0	0	0	0	0	0	0	0	0	0	26.59906906	16.97317324	3.550661498	86.59189264	31.2319853	8.382766881	0	0	0	0	0	0	0	0	0	7.436912283	0	0	0	0	0	0	0	0	0	0	0	0	0	0	0	0	0	0	0	0	0	0	0	0	0	0	0	0	0	0	0	0	0	0	0	0	0	0	0	0	0	0	0	0	0	0	0	0
Ga0452169_00053658	DNA_phage	Unknown	6588	root;Duplodnaviria;Heunggongvirae;Uroviricota;Caudoviricetes	Duplodnaviria	Heunggongvirae	Uroviricota	Caudoviricetes	Unknown	Bacteria;Actinobacteriota;Actinomycetia;Actinomycetia_Mycobacteriales;Actinomycetia_Mycobacteriaceae;Actinomycetia_Mycobacterium	Bacteria	Actinobacteriota	Actinomycetia	Actinomycetia_Mycobacteriales	Actinomycetia_Mycobacteriaceae	Actinomycetia_Mycobacterium	Unused	0	0	0	0	0	0	0	0	0	0	0	0	0	0	0	0	0	0	0	0	0	0	0	0	0	0	0	0	0	0	0	0	0	0	0	0	0	0	0	0	18.02385761	70.28511869	0	105.6298874	0	0	0	0	0	0	0	0	0	0	0	0	0	0	0	0	0	0	0	0	0	0	0	0	0	0	0	0	0	0	0	0	0	0	0	0	0	0	0	0	0	0	0	0	0
Ga0452169_00082009	DNA_phage	Unknown	5569	root;Duplodnaviria;Heunggongvirae;Uroviricota;Caudoviricetes	Duplodnaviria	Heunggongvirae	Uroviricota	Caudoviricetes	Unknown	Unknown;Unknown;Unknown;Unknown;Unknown;Unknown	Unknown	Unknown	Unknown	Unknown	Unknown	Unknown	Unused	24.00844145	33.30686233	49.94544369	12.58202733	12.39369258	14.34633273	7.292886508	18.48478339	39.59948092	0	10.46120676	6.814822115	22.52727414	21.916357	4.122289959	32.86430942	10.5621166	30.42013565	43.87664771	14.90827914	27.43833365	34.411013	0	22.18610403	27.19795798	13.38539097	17.45846541	41.90698677	6.116053592	33.57857955	40.06900717	25.58029962	29.24188025	52.18666478	17.81668419	26.36822167	34.09018333	15.37675605	28.8521352	23.9472001	12.94538617	15.48230138	28.18449826	23.74586487	34.26672122	19.58406621	0	0	0	0	0	0	0	0	0	0	0	0	0	0	0	0	1.353224524	0	0	0	0	0	0	4.325459249	0	0	0	0	1.088733392	0	0	0	0	0	0	0	0	0	0	0	0	0	0
Ga0452169_00029691	DNA_phage	Unknown	8280	root;Duplodnaviria;Heunggongvirae;Uroviricota;Caudoviricetes	Duplodnaviria	Heunggongvirae	Uroviricota	Caudoviricetes	Unknown	Bacteria;Actinobacteriota;Thermoleophilia;Thermoleophilia_Solirubrobacterales;Thermoleophilia_70-9;Thermoleophilia_VAYN01	Bacteria	Actinobacteriota	Thermoleophilia	Thermoleophilia_Solirubrobacterales	Thermoleophilia_70-9	Thermoleophilia_VAYN01	Unused	0	0	0	0	0	0	367.8812044	47.33943754	0	0	0	0	0	0	0	0	0	0	0	0	0	0	0	0	0	0	0	0	0	0	0	0	0	0	0	0	0	0	0	0	0	0	0	0	0	0	0	0	0	0	0	0	0	0	0	0	0	0	0	0	0	0	0	0	0	0	0	0	0	0	0	0	0	0	0	0	0	0	0	0	0	0	0	0	0	0	0	0	0
Ga0307322_10000032	DNA_phage	Unknown	23806	root;Duplodnaviria;Heunggongvirae;Uroviricota;Caudoviricetes	Duplodnaviria	Heunggongvirae	Uroviricota	Caudoviricetes	Unknown	Bacteria;Actinobacteriota;Actinomycetia;Actinomycetia_Mycobacteriales;Actinomycetia_Mycobacteriaceae;Actinomycetia_Mycobacterium	Bacteria	Actinobacteriota	Actinomycetia	Actinomycetia_Mycobacteriales	Actinomycetia_Mycobacteriaceae	Actinomycetia_Mycobacterium	Unclustered	0	0	0	0	0	0	38.21538701	243.6516918	0	0	0	0	0	0	0	0	0	0	5.702321803	0	0	0	0	0	0	0	0	0	4.402290626	0	0	0	0	0	0	0	0	0	0	0	0	0	0	0	0	0	0	0	0	0	0	0	0	0	0	0	0	0	0	0	0	0	0	0	0	0	0	0	0	0	0	0	0	0	0	0	0	0	0	0	0	0	0	0	0	0	0	0	0
Ga0307280_10000965	DNA_phage	LQ	6691	root;Duplodnaviria;Heunggongvirae;Uroviricota;Caudoviricetes	Duplodnaviria	Heunggongvirae	Uroviricota	Caudoviricetes	Unknown	Unknown;Unknown;Unknown;Unknown;Unknown;Unknown	Unknown	Unknown	Unknown	Unknown	Unknown	Unknown	Unused	0	13.57797709	18.0739979	0	0	0	24.2798296	26.03633689	14.69798843	0	7.739545382	11.34411728	196.6434255	24.6503355	16.84324629	17.95064322	18.49136548	12.78739687	6.76278946	9.92667243	20.9653498	0	0	14.31096553	0	16.17216147	35.47247001	28.06110441	8.614633365	12.64307805	13.50882752	7.554797124	4.732460759	4.097697218	0	34.99591207	18.00636797	26.62037979	18.59146847	18.95927306	13.94360135	17.65873808	20.10711243	18.79197122	16.29748878	16.30005451	0	0	0	0	0	0	0	0	0	0	0.541291091	0	0	0	0	0	2.252610185	0	2.539961558	2.334580766	0	1.929599249	0	3.046265455	0	0	3.315256712	0	0	0.703025771	0	0	0	0	0	0	0	0	0	0	0	0	0
Ga0452169_00002143	DNA_phage	MQ	22657	root;Duplodnaviria;Heunggongvirae;Uroviricota;Caudoviricetes	Duplodnaviria	Heunggongvirae	Uroviricota	Caudoviricetes	Unknown	Unknown;Unknown;Unknown;Unknown;Unknown;Unknown	Unknown	Unknown	Unknown	Unknown	Unknown	Unknown	Soil and Other Evironments	0	0	0	8.24696535	9.692836608	0	0	0	0	0	0	0	0	0	6.816357882	0	19.60522756	30.13517103	58.9830138	27.70282921	4.201325284	0	0	0	0	4.457521746	0	0	0	0	0	38.53650702	0	0	0	0	0	0	0	0	0	0	0	0	0	0	0	0	0	0	0	0	0	0	0	0	0	0	0	0	0	0	0	0	0	0	0	0	0	0	0	0	0	0	0	0	0	0	0	0	0	0	0	0	0	0	0	0	0
Ga0307278_10005518	DNA_phage	LQ	6052	root;Duplodnaviria;Heunggongvirae;Uroviricota;Caudoviricetes	Duplodnaviria	Heunggongvirae	Uroviricota	Caudoviricetes	Unknown	Unknown;Unknown;Unknown;Unknown;Unknown;Unknown	Unknown	Unknown	Unknown	Unknown	Unknown	Unknown	Unused	0	0	0	0	0	0	0	0	0	0	19.25263068	0	0	0	0	0	0	0	0	0	0	0	0	0	0	0	0	0	0	0	0	0	0	0	0	0	0	0	0	0	0	2.638274961	0	0	0	0	0	0	0	0	0	0	0	0	0	0	0	0	0	0	0	0	0	0	0	0	0	0	0	0	0	0	0	0	0	0	0	0	0	0	0	0	0	0	0	0	0	0	0
Ga0452169_00018805	DNA_phage	MQ	9890	root;Duplodnaviria;Heunggongvirae;Uroviricota;Caudoviricetes	Duplodnaviria	Heunggongvirae	Uroviricota	Caudoviricetes	Unknown	Unknown;Unknown;Unknown;Unknown;Unknown;Unknown	Unknown	Unknown	Unknown	Unknown	Unknown	Unknown	Unused	0	0	0	0	0	0	0	0	0	0	0	11.51215703	0	0	32.07527331	0	60.50007343	59.17428023	26.53680291	0	5.065692457	0	0	0	0	1.945092594	0	1.419402962	5.298328141	0	0	0	0	0	0	0	0	0	0	0	0	0	0	0	0	0	0	0	0	0	0	0	0	0	0	0	0	0	0	0	0	0	0	0	0	0	0	0	0	0	0	0	0	0	0	0	0	0	0	0	0	0	0	0	0	0	0	0	0
Ga0452169_00042514	DNA_phage	Unknown	7211	root;Duplodnaviria;Heunggongvirae;Uroviricota;Caudoviricetes	Duplodnaviria	Heunggongvirae	Uroviricota	Caudoviricetes	Unknown	Unknown;Unknown;Unknown;Unknown;Unknown;Unknown	Unknown	Unknown	Unknown	Unknown	Unknown	Unknown	Unused	60.50395701	35.17176534	19.00673082	29.96075993	17.40282497	6.517389849	11.26448064	9.334083069	3.719478093	30.73016085	0	10.52606971	0	0	2.894193566	0	6.18810056	6.407246583	0	22.10601533	19.80087927	0	24.90815117	26.55794491	8.40190975	13.33862554	10.70711917	3.893467008	12.35345875	7.409279851	2.350252174	19.75546922	10.03701327	0	41.2790657	17.0617091	0	12.82537883	0	0	0	4.871314401	12.43809821	0	4.536673031	21.70054769	0	0	0	0	0	0	0	0	0	0	0	0	0	0	0	0	3.135254767	0	8.126895587	0	0	0	0	0	0	0	2.214854461	0	0	1.956987422	43.37547327	0	0	4.606541727	0	0	0	0	0	0	0	0	0
Ga0452169_00102415	DNA_phage	LQ	5105	root;Duplodnaviria;Heunggongvirae;Uroviricota;Caudoviricetes	Duplodnaviria	Heunggongvirae	Uroviricota	Caudoviricetes	Unknown	Unknown;Unknown;Unknown;Unknown;Unknown;Unknown	Unknown	Unknown	Unknown	Unknown	Unknown	Unknown	Unused	24.81214689	25.95297556	18.16168305	11.43801995	15.97838415	0	6.364597056	19.38931642	31.52339651	0	0	16.72701759	28.77050574	24.55453478	7.767493952	31.36996508	5.562403205	13.74330801	16.54580581	10.40851953	32.87639366	16.77259907	10.05247953	24.2026275	9.890005094	6.123422008	17.92497669	20.96747339	5.645495774	14.82666322	21.57881386	21.60412325	22.15257796	28.46498885	29.15409821	27.2100057	9.297170957	16.10339437	47.71946809	10.83181613	16.61412816	28.77471667	23.0596676	15.28769921	25.63286913	26.00845388	0	0	0	0	0	0	0	0	0	0	0	0	0	0	0	0	0	0	0	0	0	0	0	0	0	0	0	0	0	0	0	0	0	0	0	0	0	0	0	0	0	0	0
Ga0452169_00090549	DNA_phage	Unknown	5358	root;Duplodnaviria;Heunggongvirae;Uroviricota;Caudoviricetes	Duplodnaviria	Heunggongvirae	Uroviricota	Caudoviricetes	Unknown	Bacteria;Actinobacteriota;Actinomycetia;Actinomycetia_Streptomycetales;Actinomycetia_Streptomycetaceae;Actinomycetia_Streptomyces_C	Bacteria	Actinobacteriota	Actinomycetia	Actinomycetia_Streptomycetales	Actinomycetia_Streptomycetaceae	Actinomycetia_Streptomyces_C	Unused	0	0	4.51411422	0	0	0	22.74024914	13.30111449	0	0	0	0	0	0	4.674138814	0	3.785536762	0	2.252075365	9.917038482	0	0	0	0	0	17.05404765	6.938171181	3.274984905	14.18079035	0	0	0	3.377048466	0	18.51831173	11.85150784	0	74.79715615	5.804195387	0	23.74443568	5.960000025	12.55474891	0	4.07041797	58.41084337	0	0	0	0	0	0	0	0	0	0	0	0	0	0	0	0	0	0	0	0	0	0	0	0	0	0	0	0	0	0	0	0	0	0	0	0	0	0	0	0	0	0	0
Ga0452169_00000438	DNA_phage	LQ	40795	root;Duplodnaviria;Heunggongvirae;Uroviricota;Caudoviricetes	Duplodnaviria	Heunggongvirae	Uroviricota	Caudoviricetes	Unknown	Bacteria;Actinobacteriota;Actinomycetia;Actinomycetia_Streptomycetales;Actinomycetia_Streptomycetaceae;Actinomycetia_Streptomyces	Bacteria	Actinobacteriota	Actinomycetia	Actinomycetia_Streptomycetales	Actinomycetia_Streptomycetaceae	Actinomycetia_Streptomyces	Soil and Other Evironments	0	0	0	0	0	0	0	0	0	0	0	0	4.350338606	186.1410854	0	10.23452457	0	0	0	0	5.526379282	0	0	0	0	0	0	9.204895189	0	0	0	0	0	0	0	18.38701378	171.8294113	0	11.56186615	46.16573248	0	35.53840123	8.794325401	91.66795374	5.212419904	0	0	0	0	0	0	0	0	0	0	0	0	0	0	0	0	0	0	0	0	0	0	0	0	62.59049273	0	0	0	0	0	0	0	0	0	0	0	0	0	0	0	0	5.54993808	0	0
Ga0452169_00000466	DNA_phage	Complete	40121	root;Duplodnaviria;Heunggongvirae;Uroviricota;Caudoviricetes	Duplodnaviria	Heunggongvirae	Uroviricota	Caudoviricetes	Unknown	Bacteria;Actinobacteriota;Actinomycetia;Actinomycetia_Streptomycetales;Actinomycetia_Streptomycetaceae;Actinomycetia_Streptomyces	Bacteria	Actinobacteriota	Actinomycetia	Actinomycetia_Streptomycetales	Actinomycetia_Streptomycetaceae	Actinomycetia_Streptomyces	Unique ERW Soil	114.7079674	83.0282306	15.67389207	38.42189439	5.630098641	9.956721785	334.8655145	96.51289467	0	0	0	20.10105849	0	0	17.47795422	0	5.156542482	0	0	9.022345916	0	0	17.4274444	0	0	8.930198329	12.82936389	0	35.72076285	5.548664977	0	48.56409036	10.93654128	4.920300666	114.7905931	39.27128323	0	258.5151831	34.88072455	8.10730208	641.3825351	19.89835755	41.35704081	0	18.61789356	138.8731761	0	0	0	0	0	0	0	0	0	0	0	0	0	0	0	0	0	0	0	0	0	0	0	0	0	0	0	0	0	0	0	0	0	0	0	0	0	0	0	0	0	0	0
Ga0452169_00020517	DNA_phage	Unknown	9570	root;Duplodnaviria;Heunggongvirae;Uroviricota;Caudoviricetes	Duplodnaviria	Heunggongvirae	Uroviricota	Caudoviricetes	Unknown	Unknown;Unknown;Unknown;Unknown;Unknown;Unknown	Unknown	Unknown	Unknown	Unknown	Unknown	Unknown	Unused	0	0	0	0	0	0	372.614071	46.75033653	0	0	0	0	0	0	0	0	0	0	0	0	0	0	0	0	0	0	0	0	0	0	0	0	0	0	0	0	0	0	0	0	0	0	0	0	0	0	0	0	0	0	0	0	0	0	0	0	0	0	0	0	0	0	0	0	0	0	0	0	0	0	0	0	0	0	0	0	0	0	0	0	0	0	0	0	0	0	0	0	0
Ga0452169_00048055	DNA_phage	LQ	6879	root;Duplodnaviria;Heunggongvirae;Uroviricota;Caudoviricetes	Duplodnaviria	Heunggongvirae	Uroviricota	Caudoviricetes	Unknown	Unknown;Unknown;Unknown;Unknown;Unknown;Unknown	Unknown	Unknown	Unknown	Unknown	Unknown	Unknown	Unused	0	7.153735896	12.30603052	0	16.41846108	19.81261881	0	10.3601354	19.92817432	0	0	0	5.782558674	11.50879336	0	0	0	0	7.016496472	0	5.462243611	17.18895624	0	7.633467899	12.47716372	0	11.6395741	9.438183712	0	0	11.08656897	8.016357699	15.12455265	21.12425761	0	19.61597695	21.22940845	0	8.288212137	10.87553501	0	6.96329702	0	15.44209236	9.511251411	0	0	0	0	0	0	0	0	0	0	0	0	0	0	0	0	0	0	0	0	0	0	0	0	0	0	0	0	0	0	0	0	0	0	0	0	0	0	0	0	0	0	0	0
Ga0452169_00095499	DNA_phage	Unknown	5247	root;Duplodnaviria;Heunggongvirae;Uroviricota;Caudoviricetes	Duplodnaviria	Heunggongvirae	Uroviricota	Caudoviricetes	Unknown	Unknown;Unknown;Unknown;Unknown;Unknown;Unknown	Unknown	Unknown	Unknown	Unknown	Unknown	Unknown	Unused	0	0	0	64.54513679	82.51317125	79.71648447	0	0	2.27187231	0	0	0	0	0	0	0	13.1431066	27.06887445	42.5447811	0	6.206366297	0	14.67064266	3.532144464	3.848940424	3.207994098	0	0	0	0	0	42.03889812	56.90008076	24.55939638	0	0	0	0	0	0	0	0	0	0	0	0	0	0	0	0	0	0	0	0	0	0	0	0	0	0	0	0	4.787565831	0	0	0	0	0	0	0	0	0	0	0	0	0	0	0	0	1.26616247	16.94554178	4.463664807	0	0	0	0	0	0	0
Ga0452169_00009915	DNA_phage	Unknown	12629	root;Duplodnaviria;Heunggongvirae;Uroviricota;Caudoviricetes	Duplodnaviria	Heunggongvirae	Uroviricota	Caudoviricetes	Unknown	Unknown;Unknown;Unknown;Unknown;Unknown;Unknown	Unknown	Unknown	Unknown	Unknown	Unknown	Unknown	Unclustered	0	0	0	0	0	0	42.45038574	32.91838889	0	0	0	0	0	0	1.983057706	0	3.212115919	4.335949193	0	4.99630984	3.570332454	0	0	0	0	5.140926393	0	2.639955763	8.09097374	0	0	0	0	0	9.82076117	3.771104938	0	90.86105544	23.39372471	3.605846017	56.74937048	4.551478679	7.101997481	6.008062697	9.929802204	21.7776634	0	0	0	0	0	0	0	0	0	0	0	0	0	0	0	0	0	0	0	0	0	0	0	0	0	0	0.526939172	0	0	0	0	0	0	0	0	0	0	0	0	0	0	0	0
Ga0452169_00082017	DNA_phage	Unknown	5569	root;Duplodnaviria;Heunggongvirae;Uroviricota;Caudoviricetes	Duplodnaviria	Heunggongvirae	Uroviricota	Caudoviricetes	Unknown	Unknown;Unknown;Unknown;Unknown;Unknown;Unknown	Unknown	Unknown	Unknown	Unknown	Unknown	Unknown	Unused	29.06285017	29.22847102	46.32620864	0	0	0	16.04435032	5.68762566	0	0	0	0	4.945011396	0	69.70417567	0	38.60635721	15.05643077	9.750366158	22.06425313	9.895792465	0	12.67051958	0	0	91.10701594	61.61811322	13.2337853	37.63725288	10.39336986	3.043215734	13.20273529	0	0	0	0	0	0	0	0	28.93674556	0	0	0	3.916196711	0	0	0	0	0	0	0	0	0	0	0	0	0	0	0	0	0	0	0	0	0	0	0	0	0	0	0	0	0	0	0	0	0	0	0	0	0	0	0	0	0	0	0	0
Ga0307279_10000026	DNA_phage	Unknown	15038	root;Duplodnaviria;Heunggongvirae;Uroviricota;Caudoviricetes	Duplodnaviria	Heunggongvirae	Uroviricota	Caudoviricetes	Unknown	Bacteria;Proteobacteria;Alphaproteobacteria;Alphaproteobacteria_Sphingomonadales;Alphaproteobacteria_Sphingomonadaceae;Alphaproteobacteria_Allosphingosinicella	Bacteria	Proteobacteria	Alphaproteobacteria	Alphaproteobacteria_Sphingomonadales	Alphaproteobacteria_Sphingomonadaceae	Alphaproteobacteria_Allosphingosinicella	Unclustered	59.89733144	0	0	0	0	0	83.18352287	0	0	0	0	719.2610149	0	0	21.37242047	0	0	0	0	56.75547568	0	0	42.23029072	0	0	31.34098025	0	0	0	0	0	37.28128742	0	0	0	0	0	0	0	0	0	0	0	0	0	50.45243747	0	0	0	0	0	0	0	0	0	0	0	0	14.6668443	0	0	0	0	0	0	0	0	0	0	0	0	0	0	0	0	0	0	0	0	0	0	0	0	0	114.0865849	0	0	0	0
Ga0452169_00029495	DNA_phage	Unknown	8300	root;Duplodnaviria;Heunggongvirae;Uroviricota;Caudoviricetes	Duplodnaviria	Heunggongvirae	Uroviricota	Caudoviricetes	Unknown	Unknown;Unknown;Unknown;Unknown;Unknown;Unknown	Unknown	Unknown	Unknown	Unknown	Unknown	Unknown	Unused	0	0	0	0	0	0	0	0	0	0	0	0	0	0	0	0	0	0	0	0	0	0	0	0	0	0	15.50382255	1.268484515	117.4275488	146.9815147	17.35604598	0	0	0	0	0	0	0	0	0	5.109344833	0	0	0	0	0	0	0	0	0	0	0	0	0	0	0	0	0	0	0	0	0	0	0	0	0	0	0	0	0	0	0	0	0	0	0	0	0	0	0	0	0	0	0	0	0	0	0	0
Ga0452169_00002775	DNA_phage	LQ	20463	root;Duplodnaviria;Heunggongvirae;Uroviricota;Caudoviricetes	Duplodnaviria	Heunggongvirae	Uroviricota	Caudoviricetes	Unknown	Bacteria;Actinobacteriota;Actinomycetia;Actinomycetia_Actinomycetales;Actinomycetia_Micrococcaceae;Actinomycetia_Paenarthrobacter	Bacteria	Actinobacteriota	Actinomycetia	Actinomycetia_Actinomycetales	Actinomycetia_Micrococcaceae	Actinomycetia_Paenarthrobacter	Unclustered	7.565557938	4.439732431	0	0	0	0	28.18355112	23.99223003	0	0	0	34.31106243	0	0	0	0	1.585918465	3.512231679	0	2.758953254	2.693137284	0	0	0	0	4.935447892	3.912849057	2.572550817	4.481298651	0	0	12.57592312	0	0	21.81962636	9.69743852	0	27.95433082	4.052697244	0	29.42810839	0	12.6013775	0	33.5724446	126.5247795	0	2.938923662	0	0	0	0	0	0	0	0	0	0	1.508099866	0	0	0	0	0	2.233806108	0	0	2.56883179	0	0	1.760989639	0	2.211408915	0	1.540752214	2.390706764	0	0	0	0	0	0	0	0	2.08200622	0	0	0	0
Ga0452169_00084262	DNA_phage	Unknown	5512	root;Duplodnaviria;Heunggongvirae;Uroviricota;Caudoviricetes	Duplodnaviria	Heunggongvirae	Uroviricota	Caudoviricetes	Unknown	Bacteria;Proteobacteria;Gammaproteobacteria;Gammaproteobacteria_Xanthomonadales;Gammaproteobacteria_Rhodanobacteraceae;Gammaproteobacteria_Rhodanobacter	Bacteria	Proteobacteria	Gammaproteobacteria	Gammaproteobacteria_Xanthomonadales	Gammaproteobacteria_Rhodanobacteraceae	Gammaproteobacteria_Rhodanobacter	Unused	0	0	0	0	0	0	0	4.309831363	16.76051952	0	0	0	0	4.78767474	0	0	0	0	0	0	4.999062794	0	0	6.724659653	0	0	0	2.546787971	0	0	0	0	6.565393933	0	0	7.200242541	10.59775767	0	0	0	0	24.33263	0	38.15029498	8.902562381	0	0	0	0	0	0	0	0	0	0	0	0	0	0	0	0	0	0	0	0	0	0	0	0	0	0	0	0	0	0	0	0	0	0	0	0	0	0	0	0	0	0	0	0
Ga0452169_00000592	DNA_phage	Unknown	36954	root;Duplodnaviria;Heunggongvirae;Uroviricota;Caudoviricetes	Duplodnaviria	Heunggongvirae	Uroviricota	Caudoviricetes	Unknown	Bacteria;Actinobacteriota;Actinomycetia;Actinomycetia_Mycobacteriales;Actinomycetia_Mycobacteriaceae;Actinomycetia_Mycobacterium	Bacteria	Actinobacteriota	Actinomycetia	Actinomycetia_Mycobacteriales	Actinomycetia_Mycobacteriaceae	Actinomycetia_Mycobacterium	Unclustered	0	34.72586748	106.6845189	0	0	0	0	11.35697439	58.46709868	0	0	0	0	0	0	0	0	0	0	0	12.06600952	0	0	42.21124827	0	0	23.29214091	6.885231701	0	51.92853419	12.99409911	0	12.4858677	4.006482039	0	61.8610609	24.69913621	0	0	0	0	0	16.38293829	0	0	0	0	0	0	0	0	0	0	2.568966752	0	0	1.148090879	0	0	4.34645107	0	0	0	0	0	2.832130632	0	0	0	0	0	0	0	0	0	0	0	0	2.324191736	0	0	0	0	0	0	0	0	0	0
Ga0452169_00004574	DNA_phage	LQ	16938	root;Duplodnaviria;Heunggongvirae;Uroviricota;Caudoviricetes	Duplodnaviria	Heunggongvirae	Uroviricota	Caudoviricetes	Unknown	Bacteria;Actinobacteriota;Actinomycetia;Actinomycetia_Actinomycetales;Actinomycetia_Microbacteriaceae;Actinomycetia_Agrococcus	Bacteria	Actinobacteriota	Actinomycetia	Actinomycetia_Actinomycetales	Actinomycetia_Microbacteriaceae	Actinomycetia_Agrococcus	Unclustered	0	0	0	0	0	0	0	0	0	0	0	0	0	0	0	0	0	0	0	0	0	0	0	0	0	3.123252794	9.285492182	0	113.6921183	144.0484794	19.51113085	0	0	0	0	0	0	0	0	0	0	4.147720882	0	0	0	0	0	0	0	0	0	0	0	0	0	0	0	0	0	6.200257043	0	0	0	0	0	0	0	0	0	0	0	0	0	0	0	0	0	0	0	0	0	0	0	0	0	0	0	0	0
Ga0452169_00010315	DNA_phage	Unknown	12423	root;Duplodnaviria;Heunggongvirae;Uroviricota;Caudoviricetes	Duplodnaviria	Heunggongvirae	Uroviricota	Caudoviricetes	Unknown	Unknown;Unknown;Unknown;Unknown;Unknown;Unknown	Unknown	Unknown	Unknown	Unknown	Unknown	Unknown	Unclustered	8.496740581	4.875378718	9.085640502	20.21103558	45.96213133	39.72208252	0	6.055435067	0	0	0	0	0	0	0	0	0	0	13.11272377	0	5.041022539	18.70790639	0	9.199696721	12.59875035	0	0	0	0	0	0	31.07233939	30.22258576	74.59695666	0	0	0	0	0	0	0	4.88400485	0	3.141097339	8.338901437	0	0	0	0	0	0	0	0	3.275040444	20.87349607	0	0	0	0	0	0	0	6.369566726	0	0	0	0	0	0	0	0	0	0.428541563	0	0	0	0	0	0	0.980427423	0	0	0	0	0	0	0	0	0
Ga0452169_00046901	DNA_phage	LQ	6943	root;Duplodnaviria;Heunggongvirae;Uroviricota;Caudoviricetes	Duplodnaviria	Heunggongvirae	Uroviricota	Caudoviricetes	Unknown	Bacteria;Proteobacteria;Alphaproteobacteria;Alphaproteobacteria_Sphingomonadales;Alphaproteobacteria_Sphingomonadaceae;Alphaproteobacteria_Sphingomonas	Bacteria	Proteobacteria	Alphaproteobacteria	Alphaproteobacteria_Sphingomonadales	Alphaproteobacteria_Sphingomonadaceae	Alphaproteobacteria_Sphingomonas	Unused	29.39262796	16.35644619	26.12698832	37.84529934	52.4162661	32.49101417	0	22.8103034	36.91358941	27.66083315	6.526305039	0	22.47631014	24.70586355	4.208273329	37.89329901	3.21348071	9.11922074	12.60017192	14.3495676	21.28677953	41.10812726	21.25003393	39.59506982	42.17674792	3.463374217	16.06282062	28.30628463	5.283065782	19.87946886	33.35995033	24.48926269	31.27332683	45.41314403	23.81802157	29.72436005	37.33484859	15.29383717	42.55211716	46.84906622	10.38353098	23.9169144	35.52507518	37.46877165	26.7001362	5.463803505	0	0	0	0	0	0	0	0	0	0	0	0	0	0	0	0	0	0	0	0	0	0	0	0	0	0	0	0	0	0	0	0	0	0	0	0	0	0	0	0	0	0	0
Ga0452169_00082698	DNA_phage	LQ	5551	root;Duplodnaviria;Heunggongvirae;Uroviricota;Caudoviricetes	Duplodnaviria	Heunggongvirae	Uroviricota	Caudoviricetes	Unknown	Unknown;Unknown;Unknown;Unknown;Unknown;Unknown	Unknown	Unknown	Unknown	Unknown	Unknown	Unknown	Unused	20.2831938	21.82195274	25.41679696	8.415217706	7.91246979	6.773107289	11.70645576	32.09663638	28.99062136	0	10.49512888	0	17.08804865	41.003575	3.759688309	21.63713814	9.134798222	11.40600785	14.67297491	5.384383778	21.66083159	12.48689649	10.40040471	18.36288795	20.00984457	6.497804141	11.33328529	16.12170465	10.38380685	16.04164925	25.95121268	12.41770055	20.37270951	9.878469497	16.38491949	25.73875928	24.33513208	14.19248821	11.20478432	22.85290867	34.37831553	26.46278664	40.39412997	26.1660972	11.78668681	23.91878167	0	0	0	0	0	0	0	0	0	0	0	0	0	0	0	0	0	0	0	0	0	0	0	0	0	0	0	0	0	0	0	0	0	0	0	0	0	0	0	0	0	0	0
Ga0452169_00029549	DNA_phage	LQ	8294	root;Duplodnaviria;Heunggongvirae;Uroviricota;Caudoviricetes	Duplodnaviria	Heunggongvirae	Uroviricota	Caudoviricetes	Unknown	Unknown;Unknown;Unknown;Unknown;Unknown;Unknown	Unknown	Unknown	Unknown	Unknown	Unknown	Unknown	Unused	0	27.8407329	59.29523605	0	0	0	0	24.82318754	69.34709442	0	0	0	0	0	0	0	0	0	0	0	0	0	0	2.97936854	13.3921687	0	29.9957406	43.79437435	0	43.48217263	52.78692641	0	5.999411698	2.644580862	0	10.04873975	7.923401896	0	0	0	6.64695331	40.81227507	6.758735696	35.02483857	11.83287288	0	0	0	0	0	0	0	0	0	0	0	1.559551951	0	0	11.17249398	8.462388291	5.051883186	5.603166403	0	0	4.143416421	0	0	0	0	0	5.17660814	2.834980181	33.63067159	2.339293469	0	0	2.866612203	8.943351418	1.468513368	0	0	0	0	0	0	0	0	0
Ga0452169_00032024	DNA_phage	Unknown	8039	root;Duplodnaviria;Heunggongvirae;Uroviricota;Caudoviricetes	Duplodnaviria	Heunggongvirae	Uroviricota	Caudoviricetes	Unknown	Bacteria;Actinobacteriota;Actinomycetia;Actinomycetia_Mycobacteriales;Actinomycetia_Mycobacteriaceae;Actinomycetia_Mycobacterium	Bacteria	Actinobacteriota	Actinomycetia	Actinomycetia_Mycobacteriales	Actinomycetia_Mycobacteriaceae	Actinomycetia_Mycobacterium	Unused	0	0	0	0	0	0	0	0	0	0	0	0	0	133.770217	0	0	0	0	0	0	0	0	0	0	0	0	0	0	0	0	0	0	0	0	0	0	17.25777406	0	0	0	0	0	0	11.32615855	0	0	0	0	0	0	0	0	0	0	0	0	0	0	0	0	0	0	0	0	0	0	0	0	0	0	0	0	0	0	0	0	0	0	0	0	0	0	0	0	0	0	0	0	0
Ga0452169_00069981	DNA_phage	Unknown	5927	root;Duplodnaviria;Heunggongvirae;Uroviricota;Caudoviricetes	Duplodnaviria	Heunggongvirae	Uroviricota	Caudoviricetes	Unknown	Unknown;Unknown;Unknown;Unknown;Unknown;Unknown	Unknown	Unknown	Unknown	Unknown	Unknown	Unknown	Unused	0	8.941450328	13.60251054	0	0	4.757573633	0	20.70832644	12.06733323	0	9.82933363	0	0	5.009004735	0	0	2.737696099	14.14699898	13.74214336	0	2.958477213	9.630967693	0	21.36717964	17.03677274	0	5.789628354	17.7634916	0	12.01919285	12.39073671	14.73125763	22.1331426	11.56474274	0	6.02648274	2.463929488	0	0	0	8.585975121	3.771482385	7.566317377	6.217980691	0	4.800302143	0	0	0	0	0	0	0	0	0	0	0	0	0	0	0	0	0	0	0	0	0	0	0	0	0	0	0	0	0	0	0	0	0	0	0	0	0	0	0	0	0	0	0
Ga0452169_00052265	DNA_phage	Unknown	6656	root;Duplodnaviria;Heunggongvirae;Uroviricota;Caudoviricetes	Duplodnaviria	Heunggongvirae	Uroviricota	Caudoviricetes	Unknown	Unknown;Unknown;Unknown;Unknown;Unknown;Unknown	Unknown	Unknown	Unknown	Unknown	Unknown	Unknown	Unused	0	0	0	0	0	0	0	0	0	0	0	0	11.49287546	183.3716829	0	8.592873871	0	0	0	0	4.892548672	0	0	0	5.309785638	0	0	12.91798508	0	0	0	0	0	0	0	20.2731829	143.7113897	0	9.34461505	46.91438463	0	27.82682464	0	70.35189706	7.372434471	0	0	0	0	0	0	0	0	0	0	0	0	0	0	0	0	0	0	0	0	0	0	0	0	6.959736315	0	0	0	4.872903451	0	0	0	0	0	0	0	0	0	0	0	0	5.831294402	0	0
Ga0452169_00034285	DNA_phage	Unknown	7833	root;Duplodnaviria;Heunggongvirae;Uroviricota;Caudoviricetes	Duplodnaviria	Heunggongvirae	Uroviricota	Caudoviricetes	Unknown	Bacteria;Proteobacteria;Alphaproteobacteria;Alphaproteobacteria_Rhizobiales;Alphaproteobacteria_Xanthobacteraceae;Alphaproteobacteria_Pseudolabrys	Bacteria	Proteobacteria	Alphaproteobacteria	Alphaproteobacteria_Rhizobiales	Alphaproteobacteria_Xanthobacteraceae	Alphaproteobacteria_Pseudolabrys	Unused	15.27243832	16.91432915	29.84859338	5.963599321	23.23031632	69.59836834	0	8.087421754	22.44702945	0	0	0	0	16.00292354	0	0	5.178834667	9.830770482	63.1598892	0	6.076179431	43.20428114	13.92193981	24.05470195	55.43226014	1.841915526	0	13.66512851	0	0	6.85147666	21.12007836	85.4699796	156.8125374	0	26.8536966	32.62669811	0	6.617064319	14.53409592	0	28.13001314	20.75388309	46.77286287	32.01927028	0	0	0	0	0	0	0	0	0	0	0	0	0	0	0	0	0	1.443145801	0	0	0	0	0	0	2.602139942	0	0	0	0	1.857726928	0	0	0	0	0	0	0	0	0	0	0	0	0	0
Ga0452169_00023699	DNA_phage	Unknown	9053	root;Duplodnaviria;Heunggongvirae;Uroviricota;Caudoviricetes	Duplodnaviria	Heunggongvirae	Uroviricota	Caudoviricetes	Unknown	Unknown;Unknown;Unknown;Unknown;Unknown;Unknown	Unknown	Unknown	Unknown	Unknown	Unknown	Unknown	Unused	0	0	0	0	0	0	38.58181053	113.2727592	3.950242134	0	0	0	6.75988769	0	4.149569606	0	31.14242715	25.70689109	16.32785736	0	3.597128461	0	0	0	0	11.15586769	12.63490086	4.070415902	13.89165103	0	0	0	0	0	0	0	0	0	0	0	0	0	0	0	6.0226719	0	0	0	0	0	0	0	0	0	0	0	0	0	0	0	0	0	0	0	0	0	0	0	0	0	0	0	0	0	0	0	0	0	0	0	0	0	0	0	0	0	0	0	0
Ga0452169_00004858	DNA_phage	Unknown	16593	root;Duplodnaviria;Heunggongvirae;Uroviricota;Caudoviricetes	Duplodnaviria	Heunggongvirae	Uroviricota	Caudoviricetes	Unknown	Unknown;Unknown;Unknown;Unknown;Unknown;Unknown	Unknown	Unknown	Unknown	Unknown	Unknown	Unknown	Unclustered	0	0	0	0	0	0	0	4.295026302	7.902468158	0	0	0	0	0	0	0	0	0	0	0	0	0	0	0	0	28.54880261	14.3040015	5.076078575	91.42370101	31.12600079	7.490080262	0	0	0	0	3.826937806	0	0	0	0	10.22300057	0	0	0	0	0	0	0	0	0	0	0	0	0	0	0	0	0	1.203422858	0	0	0	0	0	0	0	0	0	0	0	0	0	0	0	0	0	0	0	0	0	0	0	0	0	0	0	0	0	0
Ga0452169_00015102	DNA_phage	Unknown	10758	root;Duplodnaviria;Heunggongvirae;Uroviricota;Caudoviricetes	Duplodnaviria	Heunggongvirae	Uroviricota	Caudoviricetes	Unknown	Unknown;Unknown;Unknown;Unknown;Unknown;Unknown	Unknown	Unknown	Unknown	Unknown	Unknown	Unknown	Soil and Other Evironments	0	0	0	0	0	0	0	0	0	0	0	0	0	0	0	0	459.8439084	136.9540189	423.700096	0	0	0	0	0	0	0	0	0	0	0	0	0	0	0	0	0	0	0	0	0	0	0	0	0	0	0	4.372354979	0	0	0	0	0	0	0	0	0	0	0	0	0	0	0	0	0	0	0	0	0	0	0	0	0	0	0	0	0	0	0	0	0	0	0	0	0	0	0	0	0	0
Ga0452169_00017370	DNA_phage	Unknown	10202	root;Duplodnaviria;Heunggongvirae;Uroviricota;Caudoviricetes	Duplodnaviria	Heunggongvirae	Uroviricota	Caudoviricetes	Unknown	Bacteria;Myxococcota;Myxococcia;Myxococcia_Myxococcales;Myxococcia_Myxococcaceae;Myxococcia_Unknown	Bacteria	Myxococcota	Myxococcia	Myxococcia_Myxococcales	Myxococcia_Myxococcaceae	Myxococcia_Unknown	Soil	0	0	3.161030385	0	0	0	43.79091694	128.0698369	2.336897474	0	0	0	5.698627729	0	5.523336646	0	34.19584226	27.84363541	17.15016538	0	3.192001956	0	0	0	0	10.37084019	7.848326824	4.643981242	17.20658291	5.237043424	4.42989438	0	0	0	0	0	0	0	0	0	4.156789072	0	0	0	5.344368625	0	0	0	0	0	0	0	0	0	0	0	0	0	0	0	0	0	0	0	0	0	0	0	0	0	0	0	0	0	0	0	0	0	0	0	0	0	0	0	0	0	0	0	0
Ga0452169_00058289	DNA_phage	Unknown	6374	root;Duplodnaviria;Heunggongvirae;Uroviricota;Caudoviricetes	Duplodnaviria	Heunggongvirae	Uroviricota	Caudoviricetes	Unknown	Unknown;Unknown;Unknown;Unknown;Unknown;Unknown	Unknown	Unknown	Unknown	Unknown	Unknown	Unknown	Unused	0	7.126627293	0	8.244741555	0	6.635897142	0	3.726983131	0	0	0	0	0	0	0	0	0	0	0	8.857304745	0	0	50.3195678	3.876825019	0	44.89329551	33.64755967	2.202368261	51.38106499	9.080746275	0	47.58313231	0	5.161787026	0	0	0	0	0	0	44.57650866	0	0	0	0	14.87887815	0	0	0	0	0	0	33.87983564	0	0	0	0	0	0	0	0	0	0	0	0	0	0	0	0	0	0	0	0	0	0	0	0	0	0	0	0	0	0	0	0	0	0	0	0
Ga0452169_00061712	DNA_phage	Unknown	6228	root;Duplodnaviria;Heunggongvirae;Uroviricota;Caudoviricetes	Duplodnaviria	Heunggongvirae	Uroviricota	Caudoviricetes	Unknown	Unknown;Unknown;Unknown;Unknown;Unknown;Unknown	Unknown	Unknown	Unknown	Unknown	Unknown	Unknown	Unused	7.909281285	7.293693379	18.77039434	11.25069207	9.067324485	30.93887004	0	3.178627499	2.392524489	0	0	0	0	0	0	0	2.279710048	6.869016733	18.89042118	3.199391389	8.446480944	32.73393518	0	4.463671003	22.6987368	0	5.050663666	1.972247654	0	0	4.988876918	0	15.25283957	41.38187309	0	0	11.1380255	0	0	0	0	3.076462441	0	5.569378754	0	0	0	0	0	0	0	0	0	0	0	0	0	0	0	0	0	0	0	0	0	0	0	0	0	0	0	0	0	0	0	0	0	0	0	0	0	0	0	0	0	0	0	0	0
Ga0307297_10000224	DNA_phage	MQ	13555	root;Duplodnaviria;Heunggongvirae;Uroviricota;Caudoviricetes	Duplodnaviria	Heunggongvirae	Uroviricota	Caudoviricetes	Unknown	Unknown;Unknown;Unknown;Unknown;Unknown;Unknown	Unknown	Unknown	Unknown	Unknown	Unknown	Unknown	Other Evironments	0	0	0	0	0	0	0	0	0	0	0	0	0	0	0	0	2.693414294	4.165983903	0	0	0	0	0	0	0	20.75548684	10.97003945	6.731561744	87.17303525	16.75177774	0	0	0	0	0	0	0	0	0	0	0	0	0	0	0	0	0	0	0	0	0	0	0	0	0	0	0	0	7.298732795	0	0	0	0	0	0	0	0	0	0	0	0	0	0	0	0	0	0	0	0	0	0	0	0	0	0	0	0	0	0
Ga0452169_00000482	DNA_phage	Unknown	39690	root;Duplodnaviria;Heunggongvirae;Uroviricota;Caudoviricetes	Duplodnaviria	Heunggongvirae	Uroviricota	Caudoviricetes	Unknown	Unknown;Unknown;Unknown;Unknown;Unknown;Unknown	Unknown	Unknown	Unknown	Unknown	Unknown	Unknown	Unclustered	0	16.40447016	8.734566487	0	0	0	64.67145804	22.14573564	0	0	0	0	0	0	30.55048454	0	15.89313116	3.923407907	3.42024371	24.09772888	5.49089665	0	13.73778717	0	0	27.38444356	17.72386265	2.431608218	26.4048704	0	0	6.483777144	0	0	0	0	0	0	0	0	0	0	0	0	0	5.376302116	0	0	0	0	0	0	0	0	0	0	0	0	2.675625038	0	0	0	0	0	0	0	0	0	0	0	0	0	0	0	0	0	0	0	0	0	0	0	0	0	0	0	0	1.460156522	0
Ga0452169_00026124	DNA_phage	Unknown	8716	root;Duplodnaviria;Heunggongvirae;Uroviricota;Caudoviricetes	Duplodnaviria	Heunggongvirae	Uroviricota	Caudoviricetes	Unknown	Bacteria;Proteobacteria;Alphaproteobacteria;Alphaproteobacteria_Rhizobiales;Alphaproteobacteria_Xanthobacteraceae;Alphaproteobacteria_Bradyrhizobium	Bacteria	Proteobacteria	Alphaproteobacteria	Alphaproteobacteria_Rhizobiales	Alphaproteobacteria_Xanthobacteraceae	Alphaproteobacteria_Bradyrhizobium	Unused	6.458926617	15.20077332	20.8122625	12.72866849	5.759145061	0	0	14.53620344	17.09573487	0	0	15.2399157	20.01057828	20.4371531	5.267790909	31.49747691	10.4718996	12.17243986	8.652635819	17.52690914	21.26765536	18.24417389	18.39931879	11.34046933	17.37786003	12.13897564	16.40427913	18.11912828	11.72337166	19.41138946	18.47210303	4.217877054	8.822907198	9.751588512	18.02433428	17.30305188	21.78157767	14.54073756	27.94950489	19.7791103	4.86548441	28.5776394	18.65134996	21.63901092	11.88551773	0	0	0	0	0	0	0	0	0	0	0	0	0	0	0	0	0	0	0	0	0	0	0	0	4.677045012	0	0	0	0	0	0	0	0	0	0	0	0	0	0	0	0	0	0	0
Ga0452169_00029522	DNA_phage	Unknown	8297	root;Duplodnaviria;Heunggongvirae;Uroviricota;Caudoviricetes	Duplodnaviria	Heunggongvirae	Uroviricota	Caudoviricetes	Unknown	Unknown;Unknown;Unknown;Unknown;Unknown;Unknown	Unknown	Unknown	Unknown	Unknown	Unknown	Unknown	Unused	0	0	0	0	0	0	0	5.726356629	16.52234677	0	0	0	0	6.758832618	0	0	0	0	0	0	9.661265209	0	0	0	0	0	0	4.229810564	0	0	4.085252121	0	4.361630874	3.304530805	0	12.43679835	12.3208353	0	0	0	6.133430703	45.03122304	0	25.34463372	0	0	0	0	0	0	0	0	0	0	0	0	0	0	0	0	0	0	0	0	0	0	0	0	0	0	0	0	0	0	0	0	0	0	0	0	0	0	0	0	0	0	0	0	0
Ga0452169_00017064	DNA_phage	LQ	10274	root;Duplodnaviria;Heunggongvirae;Uroviricota;Caudoviricetes	Duplodnaviria	Heunggongvirae	Uroviricota	Caudoviricetes	Unknown	Unknown;Unknown;Unknown;Unknown;Unknown;Unknown	Unknown	Unknown	Unknown	Unknown	Unknown	Unknown	Unclustered	0	0	0	0	0	0	0	0	0	0	0	0	0	18.62225598	0	0	0	0	0	0	6.095447051	22.62101626	5.619295944	9.320096394	33.90797006	0	0	30.23052691	0	0	117.9441593	0	12.32816622	5.871026143	0	0	0	0	0	6.331965481	0	0	0	12.8713959	0	0	0	0	0	0	0	18.80865385	0	4.29008303	11.77847052	0	0	0	0	0	34.64557164	14.61386123	5.501343713	0	0	0	0	0	0	0	0	0	0	4.735357996	0	0	0	0	0	0	0	0	0	0	0	0	9.129678238	0	0
Ga0452169_00040681	DNA_phage	LQ	7333	root;Duplodnaviria;Heunggongvirae;Uroviricota;Caudoviricetes	Duplodnaviria	Heunggongvirae	Uroviricota	Caudoviricetes	Unknown	Bacteria;Proteobacteria;Alphaproteobacteria;Alphaproteobacteria_Rhizobiales;Alphaproteobacteria_Xanthobacteraceae;Alphaproteobacteria_Bradyrhizobium	Bacteria	Proteobacteria	Alphaproteobacteria	Alphaproteobacteria_Rhizobiales	Alphaproteobacteria_Xanthobacteraceae	Alphaproteobacteria_Bradyrhizobium	Unused	31.66794192	62.46238245	58.82014562	36.62880438	46.20588864	22.43135739	58.70848229	39.95473647	64.61754152	36.26267938	87.39166298	40.10991665	55.49731361	91.7682273	9.391940317	77.21563725	11.89369912	21.00216151	25.09422502	39.85343066	65.588041	48.93029169	43.73884156	66.5539251	50.26126754	19.01922838	22.6178165	36.85115021	16.07814632	30.35837823	49.30454926	28.20018646	38.24635184	28.04209609	64.27114315	77.39460486	46.80038002	51.38222821	65.02788439	89.15844322	19.66258164	52.69296735	46.63131305	51.14460079	37.92016479	25.86607646	0	0	0	0	0	0	0	0	0	0	0	0	0	0	0	0	0	0	0	0	0	0	0	2.02150301	0	0	0	0	0	0	0	0	0	0	0	0	0	0	0	0	0	0	0
Ga0452169_00061394	DNA_phage	Unknown	6241	root;Duplodnaviria;Heunggongvirae;Uroviricota;Caudoviricetes	Duplodnaviria	Heunggongvirae	Uroviricota	Caudoviricetes	Unknown	Unknown;Unknown;Unknown;Unknown;Unknown;Unknown	Unknown	Unknown	Unknown	Unknown	Unknown	Unknown	Unused	281.8859377	245.0428542	206.6901585	697.0255317	757.0525835	754.5408108	124.9463918	66.6121348	105.5293061	404.7724988	673.1424952	28.88492	29.41704691	51.26977502	2.34081411	74.23053432	105.948203	199.3349254	545.2310184	135.6909	164.9653585	296.6050137	200.4284583	241.5260123	277.480328	68.96765081	71.47839357	140.0190646	33.58465971	170.5037623	134.4190974	437.3744541	466.0546031	581.6539709	71.54222306	70.58706609	66.10395923	23.60022842	59.79595363	53.1611165	27.8594784	81.35643553	151.7965903	74.33527728	126.676351	95.73453081	0	0	0	0	0	0	0	0	0	0	0	0	0	0	0	0	1.006263336	0	0	0	0	0	0	0	0	0	0	0	0	0	0	0	0	0	0	0	0	0	0	0	0	0	0
Ga0452169_00089200	DNA_phage	Unknown	5391	root;Duplodnaviria;Heunggongvirae;Uroviricota;Caudoviricetes	Duplodnaviria	Heunggongvirae	Uroviricota	Caudoviricetes	Unknown	Bacteria;Actinobacteriota;Actinomycetia;Actinomycetia_Mycobacteriales;Actinomycetia_Mycobacteriaceae;Actinomycetia_Gordonia	Bacteria	Actinobacteriota	Actinomycetia	Actinomycetia_Mycobacteriales	Actinomycetia_Mycobacteriaceae	Actinomycetia_Gordonia	Unused	0	0	0	0	0	0	0	0	0	0	0	0	0	0	0	0	0	0	0	0	0	0	0	0	0	0	0	0	0	0	0	0	0	0	0	0	0	0	0	0	14.15945313	69.30514887	0	98.52175228	0	0	0	0	0	0	0	0	0	0	0	0	0	0	0	0	0	0	0	0	0	0	0	0	0	0	0	0	0	0	0	0	0	0	0	0	0	0	0	0	0	0	0	0	0
Ga0307294_10000583	DNA_phage	Unknown	9020	root;Duplodnaviria;Heunggongvirae;Uroviricota;Caudoviricetes	Duplodnaviria	Heunggongvirae	Uroviricota	Caudoviricetes	Unknown	Bacteria;Proteobacteria;Alphaproteobacteria;Alphaproteobacteria_Rhizobiales;Alphaproteobacteria_Xanthobacteraceae;Alphaproteobacteria_Bradyrhizobium	Bacteria	Proteobacteria	Alphaproteobacteria	Alphaproteobacteria_Rhizobiales	Alphaproteobacteria_Xanthobacteraceae	Alphaproteobacteria_Bradyrhizobium	Unused	0	0	0	0	0	0	0	0	0	0	0	0	0	0	0	0	0	0	0	0	0	0	0	0	0	66.38032806	14.90032318	0	50.25100055	0	0	0	0	0	0	0	0	0	0	0	0	0	0	0	0	0	0	0	0	0	0	0	0	0	0	0	0	0	0	0	0	0	0	0	0	0	0	0	0	0	0	0	0	0	0	0	0	0	0	0	0	0	0	0	0	0	0	0	0
Ga0307296_10000651	DNA_phage	Unknown	16757	root;Duplodnaviria;Heunggongvirae;Uroviricota;Caudoviricetes	Duplodnaviria	Heunggongvirae	Uroviricota	Caudoviricetes	Unknown	Bacteria;Actinobacteriota;Actinomycetia;Actinomycetia_Mycobacteriales;Actinomycetia_Mycobacteriaceae;Actinomycetia_Mycobacterium	Bacteria	Actinobacteriota	Actinomycetia	Actinomycetia_Mycobacteriales	Actinomycetia_Mycobacteriaceae	Actinomycetia_Mycobacterium	Soil	0	18.97570308	105.8474524	0	0	5.609225781	0	26.93561013	66.8692676	0	0	0	0	11.02390894	0	6.143671497	10.89372523	123.1556123	54.90718866	0	98.66265126	6.326359915	0	21.93557199	0	2.295991616	103.5849806	194.9824032	0	0	49.55754328	65.54246674	184.1060738	221.8678193	35.52704455	103.7371174	15.03335912	0	0	0	0	0	190.6812896	0	77.11410124	35.6554996	0	16.96570841	0	0	5.807646355	0	0	4.451314891	0	0	2.840634951	26.718968	0	0	6.881141847	6.251166548	65.96024039	7.749842244	1.119112855	10.626947	24.47154278	0	0	0	0	0	8.498591436	0	9.841728847	0	0	0	0	0	0	0	0	0	0	0	0	0	0
Ga0452169_00035650	DNA_phage	Unknown	7715	root;Duplodnaviria;Heunggongvirae;Uroviricota;Caudoviricetes	Duplodnaviria	Heunggongvirae	Uroviricota	Caudoviricetes	Unknown	Unknown;Unknown;Unknown;Unknown;Unknown;Unknown	Unknown	Unknown	Unknown	Unknown	Unknown	Unknown	Unused	17.33026707	10.79447712	19.85508126	92.33588083	64.25048541	61.52542733	9.475742442	9.237507637	13.51970157	63.18981436	27.68818599	0	0	9.834125938	0	7.413372454	9.46447978	19.74045897	30.49890943	17.64869718	28.89742811	37.52314537	35.75291713	30.02780623	37.30192006	8.10371208	9.636998364	6.595900254	5.094018015	5.771043099	6.590149744	33.35594489	31.66196328	38.02583349	24.64987716	18.51922914	16.56285977	0	0	4.216112336	0	11.58967004	10.89895409	10.39683541	11.30747867	11.06340537	0	0	0	0	0	0	0	0	0	0	0	0	0	0	0	0	3.744447388	0	0	0	0	0	0	0	0	0	1.437613912	0	0	0	2.106071241	0	0	3.588007388	0	0	0	0	0	0	0	0	0
Ga0452169_00036270	DNA_phage	LQ	7664	root;Duplodnaviria;Heunggongvirae;Uroviricota;Caudoviricetes	Duplodnaviria	Heunggongvirae	Uroviricota	Caudoviricetes	Unknown	Unknown;Unknown;Unknown;Unknown;Unknown;Unknown	Unknown	Unknown	Unknown	Unknown	Unknown	Unknown	Unused	0	0	0	0	0	0	0	0	0	0	0	0	0	123.0989638	0	0	0	0	0	0	0	0	0	0	0	0	0	0	0	0	0	0	0	0	0	0	20.00769256	0	0	0	0	0	0	10.46602103	0	0	0	0	0	0	0	0	0	0	0	0	0	0	0	0	0	0	0	0	0	0	0	0	0	0	0	0	0	0	0	0	0	0	0	0	0	0	0	0	0	0	0	0	0
Ga0452169_00013299	DNA_phage	LQ	11263	root;Duplodnaviria;Heunggongvirae;Uroviricota;Caudoviricetes	Duplodnaviria	Heunggongvirae	Uroviricota	Caudoviricetes	Unknown	Unknown;Unknown;Unknown;Unknown;Unknown;Unknown	Unknown	Unknown	Unknown	Unknown	Unknown	Unknown	Unique ERW Soil	0	28.23189706	39.36974517	0	0	0	40.3869086	44.64449067	0	0	0	21.90236512	20.64721658	0	140.8259136	7.109281353	86.440512	46.03537805	29.19429901	22.99880355	17.57025736	0	6.834490104	0	0	112.0861118	71.08996738	28.82236782	87.93117238	12.64987233	6.771242823	10.60816863	0	0	8.075351866	0	0	9.731904258	0	0	35.01645456	7.088182574	21.40148287	0	19.8477599	27.78702822	0	0	0	0	0	0	0	0	0	0	0	0	0	0	0	0	0	0	0	0	0	0	0	0	0	0	0	0	0	0	0	0	0	0	0	0	0	0	0	0	0	0	0
Ga0452169_00072461	DNA_phage	Unknown	5848	root;Duplodnaviria;Heunggongvirae;Uroviricota;Caudoviricetes	Duplodnaviria	Heunggongvirae	Uroviricota	Caudoviricetes	Unknown	Unknown;Unknown;Unknown;Unknown;Unknown;Unknown	Unknown	Unknown	Unknown	Unknown	Unknown	Unknown	Unused	0	0	0	0	0	0	0	0	0	0	0	0	0	0	0	0	3.468349175	0	0	0	0	0	0	0	0	63.32277544	9.290746377	3.000576115	86.0199157	3.045389706	0	0	0	0	0	0	0	0	0	0	0	0	0	0	0	0	0	0	0	0	0	0	0	0	0	0	0	0	2.793737708	0	0	0	0	0	0	0	0	0	0	0	0	0	0	0	0	0	0	0	0	0	0	0	0	0	0	0	0	0	0
Ga0452169_00088552	DNA_phage	Unknown	5406	root;Duplodnaviria;Heunggongvirae;Uroviricota;Caudoviricetes	Duplodnaviria	Heunggongvirae	Uroviricota	Caudoviricetes	Unknown	Unknown;Unknown;Unknown;Unknown;Unknown;Unknown	Unknown	Unknown	Unknown	Unknown	Unknown	Unknown	Unused	32.54254786	4.201361669	8.948066589	0	0	0	9.015335175	0	0	0	0	8.775375591	18.11239756	0	15.82817651	12.69570888	6.753464808	2.215772501	0	15.97210041	2.780227436	0	0	4.571010483	0	12.89937123	0	0	4.361858933	0	0	8.500512487	0	0	0	0	0	10.13785032	0	0	4.706721656	0	0	0	0	6.140083105	0	0	0	0	0	0	0	0	0	0	0	0	0	0	0	0	0	0	0	0	0	0	0	0	0	0	0	0	0	0	0	0	0	0	0	0	0	0	0	0	0	0	0
Ga0452169_00097600	DNA_phage	Unknown	5202	root;Duplodnaviria;Heunggongvirae;Uroviricota;Caudoviricetes	Duplodnaviria	Heunggongvirae	Uroviricota	Caudoviricetes	Unknown	Unknown;Unknown;Unknown;Unknown;Unknown;Unknown	Unknown	Unknown	Unknown	Unknown	Unknown	Unknown	Unused	16.23298858	0	21.69759938	0	0	0	0	4.566664835	9.16610074	0	26.13156625	0	0	5.072984077	0	21.98929969	0	0	3.479417476	7.022424236	0	15.6760437	0	8.312965144	15.52894302	0	0	2.023918007	0	10.27072607	4.343885281	6.183706143	6.956641938	0	0	17.5474423	21.75677683	2.633853269	23.91301721	11.25512342	0	20.87168636	16.16405821	10.835236	35.63611027	0	0	0	0	0	0	0	0	0	0	0	0	0	0	0	0	0	0	0	0	0	0	0	0	0	0	0	0	0	0	0	0	0	0	0	0	0	0	0	0	0	0	0	0
Ga0452169_00104675	DNA_phage	LQ	5059	root;Duplodnaviria;Heunggongvirae;Uroviricota;Caudoviricetes	Duplodnaviria	Heunggongvirae	Uroviricota	Caudoviricetes	Unknown	Unknown;Unknown;Unknown;Unknown;Unknown;Unknown	Unknown	Unknown	Unknown	Unknown	Unknown	Unknown	Unused	0	5.98604762	0	0	0	0	0	0	0	0	0	7.501827309	6.048355728	0	6.600523361	0	7.617616396	4.059006401	3.577768277	0	0	0	0	0	0	28.51892531	23.17520289	7.630798986	14.50101827	0	0	3.6334272	0	0	0	0	0	5.416605933	0	0	8.38259777	0	5.540319615	0	6.466485319	11.2478319	0	0	0	0	0	0	0	0	0	0	0	0	0	0	0	0	0	0	0	0	0	0	0	0	0	0	0	0	0	0	0	0	0	0	0	0	0	0	0	0	0	0	0
Ga0452169_00001953	DNA_phage	Unknown	23407	root;Duplodnaviria;Heunggongvirae;Uroviricota;Caudoviricetes	Duplodnaviria	Heunggongvirae	Uroviricota	Caudoviricetes	Unknown	Unknown;Unknown;Unknown;Unknown;Unknown;Unknown	Unknown	Unknown	Unknown	Unknown	Unknown	Unknown	Soil	0	0	0	0	0	0	0	0	0	0	0	0	0	0	0	0	9.965113799	5.84853915	4.639619698	29.79464839	127.1381247	0	13.70260713	15.83557227	0	20.34070587	14.2936938	0	3.581866301	68.66757252	6.275037083	0	0	0	133.1736947	14.92083926	0	0	0	0	0	0	0	0	0	0	0	0	0	68.81632732	34.33052745	0	33.21315249	12.60188187	0	12.40464345	4.177725661	0	0	26.92014025	0	0	0	0	1.552265875	0	0	0	0	0	0	0	0	0	0	0	0	0	0	0	0	0	0	0	0	0	0	0	0
Ga0452169_00018853	DNA_phage	Unknown	9878	root;Duplodnaviria;Heunggongvirae;Uroviricota;Caudoviricetes	Duplodnaviria	Heunggongvirae	Uroviricota	Caudoviricetes	Unknown	Unknown;Unknown;Unknown;Unknown;Unknown;Unknown	Unknown	Unknown	Unknown	Unknown	Unknown	Unknown	Unused	0	0	0	0	0	6.185054431	0	0	0	0	61.59923601	0	0	0	0	0	0	0	0	0	0	0	0	0	0	0	0	0	0	0	0	0	0	7.216642987	0	0	0	0	0	0	0	0	0	0	0	0	0	0	0	0	0	0	0	0	0	0	0	0	0	0	0	0	0	0	0	0	0	0	0	0	0	0	0	0	0	0	0	0	0	0	0	0	0	0	0	0	0	0	0
Ga0452169_00039711	DNA_phage	Unknown	7400	root;Duplodnaviria;Heunggongvirae;Uroviricota;Caudoviricetes	Duplodnaviria	Heunggongvirae	Uroviricota	Caudoviricetes	Unknown	Unknown;Unknown;Unknown;Unknown;Unknown;Unknown	Unknown	Unknown	Unknown	Unknown	Unknown	Unknown	Unused	20.92081244	29.6695619	32.13988323	22.09392665	27.13335587	17.14751691	16.46516958	24.07681467	37.85568639	27.94894287	20.99403979	23.07876346	69.88065872	55.72141716	12.12717948	46.37365012	14.52694617	22.19947393	8.560777566	14.36094383	38.25179675	25.3456206	29.47312285	35.48015249	32.74928173	15.27259105	27.43664454	34.62048503	23.72183227	20.45678804	45.04110077	9.93595038	26.28553055	16.67292086	40.22477605	49.87783149	39.46948668	20.36680429	42.02551201	50.5491928	18.33840524	50.05820129	19.69568649	49.80266427	36.10323226	5.767173811	0	0	0	0	0	0	0	0	0	0	0	0	0	0	0	0	0	0	0	0	0	0	0	0	0	0	0	0	0	0	0	0	0	0	0	0	0	0	0	0	0	0	0
Ga0452169_00001004	DNA_phage	LQ	30235	root;Duplodnaviria;Heunggongvirae;Uroviricota;Caudoviricetes	Duplodnaviria	Heunggongvirae	Uroviricota	Caudoviricetes	Unknown	Unknown;Unknown;Unknown;Unknown;Unknown;Unknown	Unknown	Unknown	Unknown	Unknown	Unknown	Unknown	Soil and Other Evironments	0	0	0	0	0	0	0	0	0	0	0	0	3.542093954	158.9620441	0	8.512444457	0	0	0	0	3.479721073	0	0	0	0	0	0	9.576040699	0	0	0	0	0	0	0	10.36987337	153.3546535	0	10.62857886	38.7293878	0	27.88321996	11.68046335	72.91994878	5.590278519	0	0	0	0	0	0	0	0	0	0	0	0	0	0	0	0	0	0	0	0	0	0	0	0	12.13448384	0	0	0	0	0	0	0	0	0	0	0	0	0	0	0	0	0	0	0
Ga0452169_00023191	DNA_phage	LQ	9134	root;Duplodnaviria;Heunggongvirae;Uroviricota;Caudoviricetes	Duplodnaviria	Heunggongvirae	Uroviricota	Caudoviricetes	Unknown	Unknown;Unknown;Unknown;Unknown;Unknown;Unknown	Unknown	Unknown	Unknown	Unknown	Unknown	Unknown	Unused	0	0	0	0	0	0	71.14356902	85.82670086	0	0	0	10.38749298	0	0	0	0	31.08831658	14.98760191	8.586931109	0	0	0	0	0	0	0	0	0	46.46855365	0	0	0	0	0	0	0	0	0	0	0	3.714259874	0	0	0	0	0	0	0	0	0	0	0	0	0	0	0	0	0	1.192451508	0	0	0	0	0	0	0	0	0	0	0	0	0	0	0	0	0	0	0	0	0	0	0	0	0	0	0	0	0	0
Ga0452169_00027107	DNA_phage	LQ	8592	root;Duplodnaviria;Heunggongvirae;Uroviricota;Caudoviricetes	Duplodnaviria	Heunggongvirae	Uroviricota	Caudoviricetes	Unknown	Unknown;Unknown;Unknown;Unknown;Unknown;Unknown	Unknown	Unknown	Unknown	Unknown	Unknown	Unknown	Unused	0	0	0	0	0	0	39.70650765	94.00568856	0	0	0	0	0	0	0	0	26.91167692	10.75480799	14.04401747	0	0	0	0	0	0	0	0	0	24.39500247	0	3.287489995	0	0	0	0	0	0	0	0	0	6.909984516	0	0	0	0	0	0	0	0	0	0	0	0	0	0	0	0	0	0	0	0	0	0	0	0	0	0	0	0	0	0	0	0	0	0	0	0	0	0	0	0	0	0	0	0	0	0	0	0
Ga0452169_00031244	DNA_phage	LQ	8116	root;Duplodnaviria;Heunggongvirae;Uroviricota;Caudoviricetes	Duplodnaviria	Heunggongvirae	Uroviricota	Caudoviricetes	Unknown	Unknown;Unknown;Unknown;Unknown;Unknown;Unknown	Unknown	Unknown	Unknown	Unknown	Unknown	Unknown	Unused	0	0	0	0	0	0	40.0335978	125.8623694	4.406301385	0	0	0	10.55645251	0	7.971549087	0	39.73610214	26.35549299	26.39015544	0	3.08647723	0	0	0	0	14.8140754	15.50297354	3.891727997	11.29876963	9.874627343	7.308629804	0	3.344176752	0	0	0	0	0	0	0	0	0	0	0	0	4.674123673	0	0	0	0	0	0	0	0	0	0	0	0	0	0	0	0	0	0	0	0	0	0	0	0	0	0	0	0	0	0	0	0	0	0	0	0	0	0	0	0	0	0	0
Ga0452169_00096117	DNA_phage	LQ	5234	root;Duplodnaviria;Heunggongvirae;Uroviricota;Caudoviricetes	Duplodnaviria	Heunggongvirae	Uroviricota	Caudoviricetes	Unknown	Unknown;Unknown;Unknown;Unknown;Unknown;Unknown	Unknown	Unknown	Unknown	Unknown	Unknown	Unknown	Unused	6.722392576	15.18799468	21.56494306	0	14.38575898	4.489577589	0	6.808117255	18.78949954	0	0	0	9.35380409	8.823444888	0	8.741943979	6.975397545	5.884938876	21.32522606	3.806994568	10.05056999	10.90614167	9.804720677	6.491682017	17.36325121	2.297115704	6.556195501	12.40452154	5.506353826	6.805288117	17.26930931	6.145899762	30.24923093	13.61979355	9.478516837	6.066142436	5.580324827	3.926625346	0	7.457540697	9.72278841	9.761919796	12.85218659	15.32510225	7.291989702	0	0	0	0	0	0	0	0	0	0	0	0	0	0	0	0	0	0	0	0	0	0	0	0	0	0	0	0	0	0	0	0	0	0	0	0	0	0	0	0	0	0	0	0
Ga0307294_10000286	DNA_phage	LQ	12428	root;Duplodnaviria;Heunggongvirae;Uroviricota;Caudoviricetes	Duplodnaviria	Heunggongvirae	Uroviricota	Caudoviricetes	Unknown	Unknown;Unknown;Unknown;Unknown;Unknown;Unknown	Unknown	Unknown	Unknown	Unknown	Unknown	Unknown	Soil and Other Evironments	32.27462434	134.6281521	136.5541345	0	0	0	41.82976244	24.84915322	0	0	0	32.82758705	35.45383774	0	188.7505109	0	133.3370951	67.33033637	49.51702689	50.50394282	32.8542438	4.593075758	17.54917196	2.982485035	0	379.2288872	227.7919213	84.009371	219.459625	52.66309007	13.18212596	29.95055851	0	2.426734897	28.60816914	6.706167321	0	23.97838569	8.341078984	0	165.8358158	30.8339364	24.80795351	0	30.27119538	67.15273013	0	0	0	0	0	0	0	0	0	0	0.9991573	0	2.702221643	0	0	0	0	0	0	0	0	0	0	0	0	0	0	0	0	0	0	0	0	0	0	0	0	0	0	0	0	2.567351546	0
Ga0452169_00017265	DNA_phage	Unknown	10227	root;Duplodnaviria;Heunggongvirae;Uroviricota;Caudoviricetes	Duplodnaviria	Heunggongvirae	Uroviricota	Caudoviricetes	Unknown	Unknown;Unknown;Unknown;Unknown;Unknown;Unknown	Unknown	Unknown	Unknown	Unknown	Unknown	Unknown	Unclustered	0	0	0	61.09168699	71.78320716	69.39015966	0	0	0	0	0	0	0	0	0	0	19.03939546	31.28934848	25.07242309	0	0	0	0	0	0	0	0	0	0	0	0	36.84569455	50.4239202	21.44729996	0	0	0	0	0	0	0	0	0	0	0	0	0	0	0	0	0	0	0	0	0	0	0	0	0	0	0	0	2.94753393	0	0	0	0	0	0	0	0	0	0	0	0	0	0	0	0	2.598437266	0	0	0	0	0	0	0	0	0
Ga0452169_00089259	DNA_phage	Unknown	5389	root;Duplodnaviria;Heunggongvirae;Uroviricota;Caudoviricetes	Duplodnaviria	Heunggongvirae	Uroviricota	Caudoviricetes	Unknown	Bacteria;Actinobacteriota;Actinomycetia;Actinomycetia_Mycobacteriales;Actinomycetia_Micromonosporaceae;Actinomycetia_Actinoplanes	Bacteria	Actinobacteriota	Actinomycetia	Actinomycetia_Mycobacteriales	Actinomycetia_Micromonosporaceae	Actinomycetia_Actinoplanes	Unused	62.67879502	18.96576829	16.45653887	34.6727582	34.9299789	19.18596698	43.71157781	19.10220054	11.61304483	98.68778174	0	17.60611633	7.949171327	3.060593706	3.098167349	18.04232444	11.29128186	5.080599588	8.956481579	19.71998225	13.94498935	0	27.37780397	16.04900526	5.621281426	9.37039063	4.245082854	4.232989397	10.20977706	17.35007511	5.241438865	34.96204474	12.591083	6.105257099	24.54904788	11.04687425	7.452255094	26.69580616	5.770806993	0	8.65621049	12.44400228	28.08568852	0	11.12925841	32.55710582	0	0	0	0	0	0	0	0	0	0	0	0	0	0	0	0	5.127554965	0	3.26237024	0	0	1.882411716	3.829691678	0	0	0	1.31719474	0	4.725414046	2.880501008	9.422167623	0	0	2.671064768	0	0	0	0	1.824404125	0	0	0	0
Ga0452169_00018429	DNA_phage	LQ	9968	root;Duplodnaviria;Heunggongvirae;Uroviricota;Caudoviricetes	Duplodnaviria	Heunggongvirae	Uroviricota	Caudoviricetes	Unknown	Bacteria;Proteobacteria;Gammaproteobacteria;Gammaproteobacteria_Burkholderiales;Gammaproteobacteria_Burkholderiaceae;Gammaproteobacteria_PKWO01	Bacteria	Proteobacteria	Gammaproteobacteria	Gammaproteobacteria_Burkholderiales	Gammaproteobacteria_Burkholderiaceae	Gammaproteobacteria_PKWO01	Unused	0	0	0	0	0	0	0	28.59846365	0	0	0	8.566555458	3.68362339	0	34.3367264	0	34.99859377	19.22707246	15.73696404	3.331629476	3.015631926	0	0	0	0	6.754552582	5.737548029	0	8.148146192	0	4.533886684	0	0	0	0	0	0	0	0	0	0	0	0	0	0	0	0	0	0	0	0	0	0	0	0	0	0	0	0	0	0	0	0	0	0	0	0	0	0	0	0	0	0	0	0	0	0	0	0	0	0	0	0	0	0	0	0	0	0
Ga0452169_00025067	DNA_phage	LQ	8861	root;Duplodnaviria;Heunggongvirae;Uroviricota;Caudoviricetes	Duplodnaviria	Heunggongvirae	Uroviricota	Caudoviricetes	Unknown	Unknown;Unknown;Unknown;Unknown;Unknown;Unknown	Unknown	Unknown	Unknown	Unknown	Unknown	Unknown	Unused	7.941542206	7.262414703	14.55764902	0	0	0	30.25087019	38.87359913	0	0	0	7.495266068	9.323587112	0	58.41064655	0	46.92467808	22.59468519	9.191929094	8.620050786	7.350141961	0	0	0	0	84.93920383	48.08480947	24.35759397	45.53476842	8.039471393	5.100302727	5.704677526	0	0	0	0	0	0	0	0	18.66487894	3.243461474	17.71351663	0	15.99824474	17.1245628	0	0	0	0	0	0	0	0	0	0	0	0	0	0	0	0	0	0	0	0	0	0	0	0	0	0	0	0	0	0	0	0	0	0	0	0	0	0	0	0	0	0	0
Ga0452169_00089826	DNA_phage	LQ	5375	root;Duplodnaviria;Heunggongvirae;Uroviricota;Caudoviricetes	Duplodnaviria	Heunggongvirae	Uroviricota	Caudoviricetes	Unknown	Unknown;Unknown;Unknown;Unknown;Unknown;Unknown	Unknown	Unknown	Unknown	Unknown	Unknown	Unknown	Unused	0	0	0	0	0	0	0	0	0	0	0	0	5.123491808	0	35.72172543	0	36.60356985	20.05696656	2.244952522	4.942836482	6.524611885	0	0	0	0	0	2.128069907	0	14.13593948	0	0	0	0	0	0	0	0	0	0	0	0	0	0	0	0	0	7.292681375	0	0	0	0	0	0	0	0	0	0	0	0.844329618	0	0	0	0	0	0	0	0	0	0	0	0	0	0	0	0	0	0	0	0	0	0	0	0	0	0	0	0	12.23582932	0
Ga0452169_00003325	DNA_phage	LQ	19085	root;Duplodnaviria;Heunggongvirae;Uroviricota;Caudoviricetes	Duplodnaviria	Heunggongvirae	Uroviricota	Caudoviricetes	Unknown	Unknown;Unknown;Unknown;Unknown;Unknown;Unknown	Unknown	Unknown	Unknown	Unknown	Unknown	Unknown	Soil and Other Evironments	0	0	0	0	0	0	0	7.46841723	14.36582773	0	0	0	0	0	0	0	0	0	0	0	0	0	0	0	0	33.76674628	15.28313239	3.861616469	92.52793718	31.72758324	5.032055946	0	0	0	0	3.743145213	0	0	0	0	9.332552313	0	0	0	0	0	0	0	0	0	0	0	0	0	0	0	0	0	2.092574847	0	0	0	0	0	0	0	0	0	0	0	0	0	0	0	0	0	0	0	0	0	0	0	0	0	0	0	0	0	0
Ga0452169_00049439	DNA_phage	Unknown	6803	root;Duplodnaviria;Heunggongvirae;Uroviricota;Caudoviricetes	Duplodnaviria	Heunggongvirae	Uroviricota	Caudoviricetes	Unknown	Unknown;Unknown;Unknown;Unknown;Unknown;Unknown	Unknown	Unknown	Unknown	Unknown	Unknown	Unknown	Unused	9.309570034	21.70096247	21.92427575	0	0	0	16.71607201	10.47587409	0	0	0	0	6.296940215	0	69.63834728	0	22.36098703	13.33148622	11.08575243	29.28973919	16.93801357	0	13.2009906	0	0	91.90083595	41.19362133	27.85706108	78.56603649	23.5609218	2.906405972	14.86084009	0	0	0	0	0	0	0	0	52.98607644	4.224652671	6.592027501	0	6.41167117	17.42576241	0	0	0	0	0	0	0	0	0	0	0	0	0	0	0	0	0	0	0	0	0	0	0	0	0	0	0	0	0	0	0	0	0	0	0	0	0	0	0	0	0	0	0
Ga0452169_00091358	DNA_phage	LQ	5339	root;Duplodnaviria;Heunggongvirae;Uroviricota;Caudoviricetes	Duplodnaviria	Heunggongvirae	Uroviricota	Caudoviricetes	Unknown	Unknown;Unknown;Unknown;Unknown;Unknown;Unknown	Unknown	Unknown	Unknown	Unknown	Unknown	Unknown	Unused	0	0	0	0	0	0	0	0	0	0	27.88588353	0	0	0	0	0	0	0	0	0	0	0	0	0	0	0	0	0	0	0	0	0	0	0	0	0	0	0	0	0	0	0	5.249761553	0	0	0	0	0	0	0	0	0	0	0	0	0	0	0	0	0	0	0	0	0	0	0	0	0	0	0	0	0	0	0	0	0	0	0	0	0	0	0	0	0	0	0	0	0	0
Ga0452169_00002220	DNA_phage	LQ	22348	root;Duplodnaviria;Heunggongvirae;Uroviricota;Caudoviricetes	Duplodnaviria	Heunggongvirae	Uroviricota	Caudoviricetes	Unknown	Unknown;Unknown;Unknown;Unknown;Unknown;Unknown	Unknown	Unknown	Unknown	Unknown	Unknown	Unknown	Unclustered	0	6.436648506	30.8447639	0	0	0	0	0	0	0	0	0	0	0	0	0	0	0	0	0	49.31955275	139.0250712	0	65.65279482	7.455341454	0	0	0	0	0	0	0	0	0	0	0	0	0	0	0	0	0	0	0	0	0	0	0	0	0	0	0	0	0	0	0	0	0	0	0	0	0	0	0	0	0	0	0	0	0	0	0	0	0	0	0	0	0	0	0	0	0	0	0	0	0	0	0	0
Ga0452169_00051607	DNA_phage	Unknown	6689	root;Duplodnaviria;Heunggongvirae;Uroviricota;Caudoviricetes	Duplodnaviria	Heunggongvirae	Uroviricota	Caudoviricetes	Unknown	Bacteria;Actinobacteriota;Actinomycetia;Actinomycetia_Mycobacteriales;Actinomycetia_Mycobacteriaceae;Actinomycetia_Mycobacterium	Bacteria	Actinobacteriota	Actinomycetia	Actinomycetia_Mycobacteriales	Actinomycetia_Mycobacteriaceae	Actinomycetia_Mycobacterium	Unused	0	6.791018443	10.8476412	0	0	0	8.50048123	11.24632529	15.14790987	0	0	0	10.52128162	32.05501768	3.432057525	13.68076986	0	1.534946433	3.156912044	2.978892147	10.11131602	18.89632351	17.26196637	13.39168032	0	0	4.275069424	16.26456698	0	11.31561007	11.82375831	0	0	4.918706908	9.888983331	20.17316571	31.11120773	7.169168257	11.62314206	35.4984809	0	20.05104747	16.76093702	30.46505964	15.48724362	5.671279374	0	0	0	0	0	0	0	0	0	0	0	0	0	0	0	0	0	0	0	0	0	0	0	0	0	0	0	0	0	0	0	0	0	0	0	0	0	0	0	0	0	0	0
Ga0452169_00006606	DNA_phage	Unknown	14736	root;Duplodnaviria;Heunggongvirae;Uroviricota;Caudoviricetes	Duplodnaviria	Heunggongvirae	Uroviricota	Caudoviricetes	Unknown	Bacteria;Actinobacteriota;Actinomycetia;Actinomycetia_Mycobacteriales;Actinomycetia_Mycobacteriaceae;Actinomycetia_Mycobacterium	Bacteria	Actinobacteriota	Actinomycetia	Actinomycetia_Mycobacteriales	Actinomycetia_Mycobacteriaceae	Actinomycetia_Mycobacterium	Unclustered	15.28121726	8.220253776	9.847973938	9.113701905	0	0	23.15135136	31.16711562	24.47038198	0	0	0	12.66637167	3.805512638	2.690896894	16.68939498	2.339911791	3.71598143	0	19.83205802	45.897525	17.43162017	30.90705983	28.92662365	5.82453917	22.51884224	28.91418952	16.43279682	11.91242934	18.73278397	16.67624811	0	4.604597333	0	11.78318064	17.50612716	3.964090682	36.0291502	13.7176108	0	9.496807477	15.60277531	23.96571725	6.031698417	10.36000926	44.72881968	0	0	0	0	0	0	0	2.645940867	0	0	0	0	0	0	0	0	0	0	1.391901834	0	0	0	0	0	0	0	0.602127651	0	2.386421438	1.787601414	0	0	0	0	0	0	0	0	0	0	0	0	0
Ga0308197_10000168	DNA_phage	Unknown	5691	root;Duplodnaviria;Heunggongvirae;Uroviricota;Caudoviricetes	Duplodnaviria	Heunggongvirae	Uroviricota	Caudoviricetes	Unknown	Unknown;Unknown;Unknown;Unknown;Unknown;Unknown	Unknown	Unknown	Unknown	Unknown	Unknown	Unknown	Unused	89.02900009	75.16310589	22.66654858	28.72870448	8.820366957	0	34.25542222	5.565697997	0	0	0	0	0	0	12.46847678	8.039946369	3.564031975	0	0	68.85859337	7.922988677	0	67.63034795	17.36839408	3.548654086	24.08423493	6.532194902	0	16.57368434	15.64702074	0	33.91422178	0	6.744819702	11.62316104	0	0	0	0	0	9.687195704	0	10.83511672	0	7.664487607	58.3259344	18.59691415	0	0	245.7983729	11.72603117	0	330.1292619	32.17118669	0	20.68383146	10.63704863	10.02698914	18.50077375	10.85511218	0	8.58965132	11.47652971	0	7.105271554	4.940647308	0	0.972283197	0	0	4.413177705	3.086317241	21.04812272	0	19.60324639	22.23442843	135.6169622	57.76219319	37.38682997	21.20738705	11.71761435	6.859031582	0	0	6.622427755	0	0	24.25703865	4.404895235
Ga0452169_00032006	DNA_phage	Unknown	8040	root;Duplodnaviria;Heunggongvirae;Uroviricota;Caudoviricetes	Duplodnaviria	Heunggongvirae	Uroviricota	Caudoviricetes	Unknown	Unknown;Unknown;Unknown;Unknown;Unknown;Unknown	Unknown	Unknown	Unknown	Unknown	Unknown	Unknown	Unused	0	8.945660499	20.55662487	0	0	0	31.31931925	29.05455303	0	0	0	0	4.186379949	0	57.62620169	0	37.84124249	15.74993771	12.38179271	7.021947817	7.789132214	0	0	0	0	101.0897765	62.95374714	26.19010317	55.07262835	7.199089149	4.567157743	0	0	0	0	0	0	4.260355941	0	0	32.17489166	3.971850763	9.761161121	0	6.103348737	18.87322773	0	0	0	0	0	0	0	0	0	0	0	0	0	0	0	0	0	0	0	0	0	0	0	0	0	0	0	0	0	0	0	0	0	0	0	0	0	0	0	0	0	0	0
Ga0452169_00028286	DNA_phage	Unknown	8442	root;Duplodnaviria;Heunggongvirae;Uroviricota;Caudoviricetes	Duplodnaviria	Heunggongvirae	Uroviricota	Caudoviricetes	Unknown	Unknown;Unknown;Unknown;Unknown;Unknown;Unknown	Unknown	Unknown	Unknown	Unknown	Unknown	Unknown	Unused	15.83783587	15.69414123	22.9202786	9.683431485	12.63539508	8.907253865	9.621910676	15.47700161	37.41928706	17.49942272	31.43800676	11.23896718	24.28462828	63.69218042	0	32.51978307	0	7.297268438	7.504116796	4.327250755	16.91354424	55.54299704	6.838740409	21.58762849	49.04116362	5.411963239	10.16202536	34.29656367	4.034624787	32.17175371	36.47034388	4.354775694	16.61102215	10.39287073	43.0953272	39.9604079	64.43830848	11.76669736	49.11771126	78.98718157	6.028082746	27.23554809	29.88110547	40.83073064	43.27241961	8.425548093	0	0	0	0	0	10.40469243	0	0	0	0	0	0	0	0	0	0	0	0	0	1.665317687	0	0	0	8.340735308	0	0	0.78828652	0	0	0	0	0	0	0	0	0	0	0	0	0	3.831348766	0	0
Ga0452169_00083573	DNA_phage	Unknown	5529	root;Duplodnaviria;Heunggongvirae;Uroviricota;Caudoviricetes	Duplodnaviria	Heunggongvirae	Uroviricota	Caudoviricetes	Unknown	Bacteria;Actinobacteriota;Thermoleophilia;Thermoleophilia_Gaiellales;Thermoleophilia_Gaiellaceae;Thermoleophilia_VAXT01	Bacteria	Actinobacteriota	Thermoleophilia	Thermoleophilia_Gaiellales	Thermoleophilia_Gaiellaceae	Thermoleophilia_VAXT01	Unused	276.1854077	306.722958	338.2948554	200.656673	203.1382437	209.1017717	121.9377483	120.3042382	243.6277959	130.9237874	197.859364	84.08552512	200.3383008	242.2274201	41.52113001	183.0958188	104.5510617	144.8446413	180.0499429	115.9245568	279.0867627	206.4848816	167.06861	229.0527649	228.2893652	67.41114333	102.922625	257.3868034	77.24069313	157.0284231	217.1206089	160.4101593	208.6284838	248.4402918	152.5374337	236.8774312	226.4908914	112.7526432	213.7379992	183.5507268	71.33122223	159.4084955	152.0807213	151.3477921	180.4621905	87.47940741	0	0	0	0	0	0	39.05770887	3.37270228	0	0	0.748630067	0	0	0	4.53369561	0	7.496579953	0	1.695873947	0	10.05654971	1.000771148	0	15.41619986	0	0	2.166483385	9.972486368	3.947795721	0.765699203	8.448901504	1.869642408	0	3.003958437	0	0	0	0	3.852784705	0	8.189897774	2.355450114	0
Ga0452169_00045541	DNA_phage	LQ	7020	root;Duplodnaviria;Heunggongvirae;Uroviricota;Caudoviricetes	Duplodnaviria	Heunggongvirae	Uroviricota	Caudoviricetes	Unknown	Bacteria;Actinobacteriota;Actinomycetia;Actinomycetia_Mycobacteriales;Actinomycetia_Mycobacteriaceae;Actinomycetia_Mycobacterium	Bacteria	Actinobacteriota	Actinomycetia	Actinomycetia_Mycobacteriales	Actinomycetia_Mycobacteriaceae	Actinomycetia_Mycobacterium	Unused	8.019373845	9.166988131	0	0	0	0	12.72806082	0	0	0	0	43.24985112	14.38397213	0	48.16160724	0	20.80298048	5.362764654	3.867506349	7.096086029	3.568354587	0	5.482682481	0	0	7.535848408	0	1.249812616	5.598340312	0	0	7.855345386	0	0	0	0	0	19.51752807	0	0	59.20143999	0	0	0	7.766844546	16.8871028	0	0	0	0	0	0	0	0	0	0	0	0	0	0	0	0	0	0	0	0	0	0	0	0	0	0	0	0	0	0	0	0.883525887	0	0	0	0	0	0	0	0	0	4.91619683	0
Ga0452169_00100323	DNA_phage	Unknown	5147	root;Duplodnaviria;Heunggongvirae;Uroviricota;Caudoviricetes	Duplodnaviria	Heunggongvirae	Uroviricota	Caudoviricetes	Unknown	Unknown;Unknown;Unknown;Unknown;Unknown;Unknown	Unknown	Unknown	Unknown	Unknown	Unknown	Unknown	Unused	0	0	0	0	0	0	0	0	0	0	42.76034917	0	0	0	0	0	0	0	0	0	0	0	0	0	0	0	0	0	0	0	3.292727497	0	0	0	0	0	0	0	0	5.687696912	0	0	0	0	0	0	0	0	0	0	0	0	0	0	0	0	0	0	0	0	0	0	0	0	0	0	0	0	0	0	0	0	0	0	0	0	0	0	0	0	0	0	0	0	0	0	0	0	0
Ga0452169_00005402	DNA_phage	Unknown	15963	root;Duplodnaviria;Heunggongvirae;Uroviricota;Caudoviricetes	Duplodnaviria	Heunggongvirae	Uroviricota	Caudoviricetes	Unknown	Unknown;Unknown;Unknown;Unknown;Unknown;Unknown	Unknown	Unknown	Unknown	Unknown	Unknown	Unknown	Unclustered	0	0	0	0	0	0	11.19476125	11.4093671	11.20138509	0	0	0	0	0	0	0	0	0	0	0	0	0	0	0	0	27.56659723	21.13838781	2.858056739	72.38177412	24.82365582	4.954527302	0	0	0	8.287591243	0	0	0	0	0	10.62646423	0	0	0	0	0	0	0	0	0	0	0	0	0	0	0	0	0	0	0	0	0	0	0	0	0	0	0	0	0	0	0	0	0	0	0	0	0	0	0	0	0	0	0	0	0	0	0	0
Ga0307308_10004149	DNA_phage	LQ	6145	root;Duplodnaviria;Heunggongvirae;Uroviricota;Caudoviricetes	Duplodnaviria	Heunggongvirae	Uroviricota	Caudoviricetes	Unknown	Unknown;Unknown;Unknown;Unknown;Unknown;Unknown	Unknown	Unknown	Unknown	Unknown	Unknown	Unknown	Unused	56.11277899	77.00217379	104.303586	44.66039572	82.7081647	108.6014572	43.62131176	53.47791183	145.975375	43.27326735	163.277486	23.16013691	76.68330791	188.4209067	5.094392954	188.9408658	8.911935903	38.98605741	58.9094539	17.29389493	90.90506707	185.1224689	42.79971987	123.6549458	189.7939456	12.52202816	56.30770813	121.3609744	7.248233608	84.04780001	145.2525962	64.312844	89.8086059	85.22016581	126.4820279	211.1943037	294.6883725	40.6914257	150.9818096	223.3771101	20.01333281	98.7371721	111.2928946	181.3328998	162.3719205	40.89839198	0	0	0	0	0	187.2509384	0	94.07287194	362.909422	0	0	0	0	110.5843576	0	0	7.153885492	21.13329642	11.1579433	10.16805852	52.0285296	2.101049402	10.68625336	48.24631919	0	0	6.20890125	21.64029064	9.472139968	0	0	0	0	7.567922108	0	0	0	0	0	0	61.05667321	1.377564588	24.13678293
Ga0452169_00076288	DNA_phage	Unknown	5730	root;Duplodnaviria;Heunggongvirae;Uroviricota;Caudoviricetes	Duplodnaviria	Heunggongvirae	Uroviricota	Caudoviricetes	Unknown	Unknown;Unknown;Unknown;Unknown;Unknown;Unknown	Unknown	Unknown	Unknown	Unknown	Unknown	Unknown	Unused	20.87766306	16.51582401	28.8438506	15.28562614	9.855374676	13.12304313	0	5.527816282	23.92424278	0	13.55636077	0	6.408090394	30.51160881	0	20.96121358	2.831819333	15.23066001	42.64381346	4.05702929	13.98944458	61.19566336	6.717003668	23.71899733	58.15426556	3.357236606	9.482074139	33.07357531	0	17.09457496	50.2810407	17.64368152	37.10421496	37.80100654	15.87306947	22.85681182	43.32688852	0	9.045630857	22.13900454	8.141067771	16.16189745	19.566127	43.13061038	53.28624656	0	0	0	0	0	0	0	0	0	0	0	0	0	0	0	0	0	0	0	0	0	0	0	0	2.910408686	0	0	0	0	0	0	0	0	0	0	0	0	0	0	0	0	0	0	0
Ga0452169_00009789	DNA_phage	Unknown	12685	root;Duplodnaviria;Heunggongvirae;Uroviricota;Caudoviricetes	Duplodnaviria	Heunggongvirae	Uroviricota	Caudoviricetes	Unknown	Unknown;Unknown;Unknown;Unknown;Unknown;Unknown	Unknown	Unknown	Unknown	Unknown	Unknown	Unknown	Unclustered	30.51123612	19.69555956	17.16039542	0	0	0	16.64905336	11.54860396	17.85492836	13.97525833	0	0	17.60898785	15.34282742	3.948606348	25.24929787	3.837522612	2.698004649	3.091565974	16.49357513	12.04604494	12.85719816	15.17084392	20.21091113	13.13456609	5.87648737	5.410347221	7.331577166	3.924354911	11.93379831	9.129607219	12.31713202	0	4.538995143	31.93952568	27.84555446	11.80039639	11.88130483	25.33347117	14.1032863	11.03231809	30.46097987	17.2346961	18.79912296	17.62280802	12.33603858	0	0	0	0	0	0	0	0	0	0	0	0	0	0	0	0	0	0	0	0	0	0	0	0	0	0	0	0	0	0	0	0	0	0	0	0	0	0	0	0	0	0	0
Ga0452169_00032574	DNA_phage	Unknown	7986	root;Duplodnaviria;Heunggongvirae;Uroviricota;Caudoviricetes	Duplodnaviria	Heunggongvirae	Uroviricota	Caudoviricetes	Unknown	Unknown;Unknown;Unknown;Unknown;Unknown;Unknown	Unknown	Unknown	Unknown	Unknown	Unknown	Unknown	Unused	48.46419111	51.19285015	58.55347656	21.93504578	38.49922848	34.13248304	41.70241632	44.12441256	78.73868196	0	10.53732901	26.13756498	68.96761449	75.17716467	6.533317619	69.46950091	16.76273221	31.92714849	42.68494986	32.43620391	80.9273866	80.15805379	36.94940786	82.38508029	80.29096485	17.76516685	42.969105	85.47366127	20.01269963	53.52198047	65.07995221	30.49774401	31.15396984	36.39212824	51.76825813	81.50248997	74.97522076	45.46513583	70.09514399	91.64342602	30.26835763	75.97544735	60.36686742	80.89512179	66.90806879	48.09588978	0	0	0	0	0	0	0	4.457813549	0	0	0.907031978	0	0	0	0	0	0	0	0	1.760407202	0	0	0	9.977121018	0	0	0	0	0	0	0	0	0	0	0	0	0	0	0	0	0	0	0
Ga0307310_10002391	DNA_phage	Unknown	7065	root;Duplodnaviria;Heunggongvirae;Uroviricota;Caudoviricetes	Duplodnaviria	Heunggongvirae	Uroviricota	Caudoviricetes	Unknown	Unknown;Unknown;Unknown;Unknown;Unknown;Unknown	Unknown	Unknown	Unknown	Unknown	Unknown	Unknown	Unused	0	0	0	0	0	0	0	17.37271773	57.7887622	0	0	0	22.52128584	74.23843673	0	6.476338965	0	0	0	0	3.900188835	0	0	0	0	0	0	25.83052213	0	0	12.79371054	0	0	0	0	14.60553658	71.82999646	5.817963782	8.803645827	10.12881453	4.801988633	109.3835894	20.62959378	193.0073528	12.34779872	4.027089993	0	0	0	0	0	0	0	0	0	0	0	0	0	0	0	0	0	0	0	0	24.59424247	0	0	0	0	5.800878506	1.193107631	36.72644911	0	0	0	0	0	0	0	0	0	0	0	0	0	0	0
Ga0452169_00022021	DNA_phage	Unknown	9320	root;Duplodnaviria;Heunggongvirae;Uroviricota;Caudoviricetes	Duplodnaviria	Heunggongvirae	Uroviricota	Caudoviricetes	Unknown	Unknown;Unknown;Unknown;Unknown;Unknown;Unknown	Unknown	Unknown	Unknown	Unknown	Unknown	Unknown	Unused	0	9.747880336	8.650437765	0	0	0	88.89778254	25.913863	0	0	0	33.59462349	0	0	32.46946697	12.27342671	16.10445324	10.83276368	13.59436781	14.60940973	2.418976854	0	9.635873288	0	0	23.22058634	32.21645531	3.577253362	48.91459745	10.03214107	0	14.29892001	6.795041833	0	41.69699902	28.9567179	7.442877988	83.06048454	26.69431664	0	147.8804473	19.87289107	58.34253782	2.093447008	14.62533496	122.6177608	0	0	0	0	0	0	0	0	0	0	0	0	0	0	0	0	0	0	0	0	0	0	0	0	0	0	0	0	0	0	0	0	0	0	0	0	0	0	0	0	0	0	0
Ga0452169_00052756	DNA_phage	Unknown	6631	root;Duplodnaviria;Heunggongvirae;Uroviricota;Caudoviricetes	Duplodnaviria	Heunggongvirae	Uroviricota	Caudoviricetes	Unknown	Unknown;Unknown;Unknown;Unknown;Unknown;Unknown	Unknown	Unknown	Unknown	Unknown	Unknown	Unknown	Unused	42.44910601	42.2442449	12.15835922	0	0	0	13.47473789	0	0	0	0	91.57410793	11.07475734	0	150.1282494	11.21285161	33.03504517	8.774109675	12.73809963	65.6080293	4.910994414	0	13.54340809	0	0	14.50532782	3.881216323	0	20.94122049	0	0	21.48343969	6.139648285	2.067387429	54.86514135	20.94813438	9.359940855	17.04656369	8.598192021	4.414805611	91.45349695	16.85535824	25.36131226	0	13.97821186	74.37150362	0	0	0	0	0	0	0	0	0	0	0	0	0	0	0	0	0	0	0	0	0	0	0	0	0	0	0	0	0	0	0	0	0	0	0	0	0	0	0	0	0	2.84779993	0
Ga0307283_10000009	DNA_phage	MQ	40506	root;Duplodnaviria;Heunggongvirae;Uroviricota;Caudoviricetes	Duplodnaviria	Heunggongvirae	Uroviricota	Caudoviricetes	Unknown	Unknown;Unknown;Unknown;Unknown;Unknown;Unknown	Unknown	Unknown	Unknown	Unknown	Unknown	Unknown	Soil and Other Evironments	0	0	0	0	0	0	0	0	0	0	0	0	5.892196877	0	188.1631088	0	4.005906478	4.393565957	0	0	0	0	0	0	0	0	0	0	0	4.836415075	0	0	0	0	0	0	0	60.46285035	8.701277853	0	4.397169824	0	0	0	0	0	0	0	0	0	0	0	0	0	0	0	0	0	0	0	0	0	0	0	0	0	0	0	0	0	0	0	0	0	0	0	0	0	0	0	0	0	0	0	0	0	0	5.594359749	0
Ga0452169_00014228	DNA_phage	Unknown	10994	root;Duplodnaviria;Heunggongvirae;Uroviricota;Caudoviricetes	Duplodnaviria	Heunggongvirae	Uroviricota	Caudoviricetes	Unknown	Unknown;Unknown;Unknown;Unknown;Unknown;Unknown	Unknown	Unknown	Unknown	Unknown	Unknown	Unknown	Unclustered	45.44542832	30.64425967	37.39972784	100.9123836	91.31655148	81.64824047	33.24784107	30.6112757	28.73327463	64.49923665	191.9456885	10.35612453	3.61817547	9.90152452	0	14.04623021	10.51596908	22.10221409	27.71349374	18.42632927	39.1902316	49.69650913	56.01372533	43.26764521	42.24977072	20.77851267	23.92965638	27.45267864	10.96244044	29.56360395	26.20614546	46.81482897	51.02064727	52.62082073	24.06673076	14.80077508	26.89877469	0	0	9.763517557	0	15.68508939	44.36015087	19.12719901	31.24399371	26.3103335	0	0	0	0	0	0	0	0	0	0	0	0	0	0	0	0	0	0	0	0	0	0	0	0	0	0	0	0	0	0	0	0	0	0	0	0	0	0	0	0	0	0	0
Ga0452169_00019964	DNA_phage	Unknown	9662	root;Duplodnaviria;Heunggongvirae;Uroviricota;Caudoviricetes	Duplodnaviria	Heunggongvirae	Uroviricota	Caudoviricetes	Unknown	Unknown;Unknown;Unknown;Unknown;Unknown;Unknown	Unknown	Unknown	Unknown	Unknown	Unknown	Unknown	Unused	11.65307481	10.18641052	7.927031253	10.87807549	4.54586212	9.728192549	0	7.376047549	8.327827529	0	0	0	3.166904536	8.535261582	0	14.79873952	0	2.47950034	14.36205007	6.874287438	8.296369017	11.39393004	0	11.50889795	10.97348371	0	4.735407059	5.44836549	0	9.216228008	4.092792347	10.9391091	9.363602608	5.391597492	15.40381612	11.09054953	6.423697765	2.481606628	6.437358494	6.059734218	0	6.610159415	14.50449024	10.54547629	9.593202527	6.380115925	0	0	0	0	0	0	0	0	0	0	0	0	0	0	0	0	0	0	0	0	0	0	0	0	0	0	0	0	0	0	0	0	0	0	0	0	0	0	0	0	0	0	0
Ga0307297_10000519	DNA_phage	MQ	9321	root;Duplodnaviria;Heunggongvirae;Uroviricota;Caudoviricetes	Duplodnaviria	Heunggongvirae	Uroviricota	Caudoviricetes	Unknown	Unknown;Unknown;Unknown;Unknown;Unknown;Unknown	Unknown	Unknown	Unknown	Unknown	Unknown	Unknown	Unused	20.38397327	22.74261392	17.7314949	0	0	5.042044652	71.45917749	31.43311689	0	0	0	40.71638704	36.76694284	4.954609006	166.5840808	6.74966048	137.9611886	93.62909761	45.63333851	61.28168018	13.16857216	0	0	0	0	102.4175974	162.9057377	31.43880102	265.9094528	67.82910467	16.97009319	48.80831756	3.882464474	8.530340849	0	0	0	103.6307244	36.1446756	0	131.9407039	17.81516325	15.03512334	0	8.189308894	15.26198412	0	0	0	0	0	0	0	0	0	0	0	0	0	0	0	0	0	0	0	0	0	0	0	0	0	0	0	0	0	0	0	0	0	0	0	0	0	0	0	0	0	3.632715112	0
Ga0452169_00050664	DNA_phage	Unknown	6737	root;Duplodnaviria;Heunggongvirae;Uroviricota;Caudoviricetes	Duplodnaviria	Heunggongvirae	Uroviricota	Caudoviricetes	Unknown	Unknown;Unknown;Unknown;Unknown;Unknown;Unknown	Unknown	Unknown	Unknown	Unknown	Unknown	Unknown	Unused	10.44530288	10.11395036	13.16376547	0	0	0	9.64561911	2.93847292	9.289401598	0	0	0	7.267004692	7.834247638	1.858693466	5.093736246	3.91387528	7.87405268	2.238871124	0	15.61664935	0	0	6.877379399	8.243628263	0	2.971227188	8.334804986	0	6.608816611	10.90097915	0	0	4.069718285	0	6.480111411	9.754593339	4.067479503	0	4.345343032	0	0	0	5.148595944	4.855863029	0	0	0	0	0	0	0	0	0	0	0	0	0	0	0	0	0	0	0	0	0	0	0	0	0	0	0	0	0	0	0	0	0	0	0	0	0	0	0	0	0	0	0	0
Ga0307302_10002402	DNA_phage	Unknown	8207	root;Duplodnaviria;Heunggongvirae;Uroviricota;Caudoviricetes	Duplodnaviria	Heunggongvirae	Uroviricota	Caudoviricetes	Unknown	Unknown;Unknown;Unknown;Unknown;Unknown;Unknown	Unknown	Unknown	Unknown	Unknown	Unknown	Unknown	Unused	0	0	6.385323746	0	0	0	0	0	0	0	0	0	0	15.27365664	0	0	0	0	27.20025179	6.069760439	3.967930299	268.2786696	53.93163845	15.43112876	278.0649586	4.980937276	0	1.924288072	0	0	4.818394012	0	30.86623121	101.225304	0	0	5.783119013	0	0	12.28642021	0	0	0	0	0	0	0	0	0	0	0	16.05393203	0	0	9.47891221	0	0	0	0	0	0	0	4.43822578	0	0	0	0	0	0	0	0	0	0	0	0	0	0	0	0	0	0	0	0	0	0	0	0	0	0
Ga0452169_00002001	DNA_phage	Complete	23206	root;Duplodnaviria;Heunggongvirae;Uroviricota;Caudoviricetes	Duplodnaviria	Heunggongvirae	Uroviricota	Caudoviricetes	Unknown	Bacteria;Actinobacteriota;Actinomycetia;Actinomycetia_Streptomycetales;Actinomycetia_Streptomycetaceae;Actinomycetia_Streptomyces	Bacteria	Actinobacteriota	Actinomycetia	Actinomycetia_Streptomycetales	Actinomycetia_Streptomycetaceae	Actinomycetia_Streptomyces	Other Evironments	0	0	0	0	0	0	0	0	0	0	0	0	0	0	0	0	0	0	0	0	0	0	0	0	0	111.1849535	10.22779871	4.31009239	182.5638895	32.42475213	6.451107663	8.515091493	0	0	0	0	0	0	0	0	4.385854912	0	0	0	0	0	0	0	0	0	0	0	0	0	0	0	0	0	3.324597901	0	0	0	0	0	0	0	0	0	0	0	0	0	0	0	0	0	0	0	0	0	0	0	0	0	0	0	0	0	0
Ga0452169_00086580	DNA_phage	LQ	5454	root;Duplodnaviria;Heunggongvirae;Uroviricota;Caudoviricetes	Duplodnaviria	Heunggongvirae	Uroviricota	Caudoviricetes	Unknown	Unknown;Unknown;Unknown;Unknown;Unknown;Unknown	Unknown	Unknown	Unknown	Unknown	Unknown	Unknown	Unused	24.51467005	52.05482486	43.607469	17.12976659	13.80547534	18.95731134	41.70129736	47.91230202	113.1071874	0	48.6614692	13.9170313	35.90598504	91.93318669	4.591865743	104.8664622	5.578356978	16.6289147	17.14637028	33.48977895	73.02761318	53.07867007	56.45534436	62.86459426	37.95429989	17.19475762	27.26418862	42.79061411	11.04886966	34.28659874	34.18121611	26.96224159	36.49367116	15.58394673	68.22133818	52.39305199	107.1045843	43.96274888	93.13317842	95.42297521	24.10404154	52.11033245	53.44630732	64.39249544	75.97665754	50.42722975	0	0	0	0	0	0	0	0	0	0	0	0	0	0	0	0	1.151464884	0	0	0	0	0	0	4.076920124	0	0	0.813435375	0	0	0	0	0	0	0.812071199	0	0	0	0	0	0	0	0	0
Ga0452169_00001007	DNA_phage	MQ	30169	root;Duplodnaviria;Heunggongvirae;Uroviricota;Caudoviricetes	Duplodnaviria	Heunggongvirae	Uroviricota	Caudoviricetes	Unknown	Unknown;Unknown;Unknown;Unknown;Unknown;Unknown	Unknown	Unknown	Unknown	Unknown	Unknown	Unknown	Soil and Other Evironments	22.85876409	106.5274755	102.0837103	0	0	0	52.50254611	36.74644686	0	0	0	26.73189591	17.03924596	0	128.5309933	4.929060892	93.38379262	35.05344689	24.99796937	48.10444928	32.88057371	5.676298073	19.77429417	3.481098192	0	206.1171792	78.57745946	50.95129223	225.6230052	50.47257233	16.85273137	25.58995474	0	0	33.16250352	8.945494078	0	9.53718714	0	0	79.70130836	17.78268508	28.80051659	0	18.79551151	53.12611229	0	0	0	0	0	0	0	0	0	0	0	0	2.43693863	0	0	0	0	0	0	0	0	0	0	0	0	0	0	0	0	0	0	0	0	0	0	0	0	0	0	0	0	0	0
Ga0452169_00062313	DNA_phage	LQ	6204	root;Duplodnaviria;Heunggongvirae;Uroviricota;Caudoviricetes	Duplodnaviria	Heunggongvirae	Uroviricota	Caudoviricetes	Unknown	Unknown;Unknown;Unknown;Unknown;Unknown;Unknown	Unknown	Unknown	Unknown	Unknown	Unknown	Unknown	Unused	0	0	0	0	0	0	0	0	0	0	0	0	3.452456825	0	165.1706098	0	3.269327204	3.861530026	0	0	0	0	0	0	0	0	0	0	0	0	0	0	0	0	0	0	0	53.55522875	0	5.242957233	4.784863553	0	0	0	0	0	0	0	0	0	0	0	0	0	0	0	0	0	0	0	0	0	0	0	0	0	0	0	0	0	0	0	0	0	0	0	0	0	0	0	0	0	0	0	0	0	0	4.513226935	0
Ga0452169_00051703	DNA_phage	Unknown	6684	root;Duplodnaviria;Heunggongvirae;Uroviricota;Caudoviricetes	Duplodnaviria	Heunggongvirae	Uroviricota	Caudoviricetes	Unknown	Unknown;Unknown;Unknown;Unknown;Unknown;Unknown	Unknown	Unknown	Unknown	Unknown	Unknown	Unknown	Unused	0	0	0	8.735950307	0	0	0	0	0	0	0	0	0	0	0	0	0	0	0	2.981120522	0	0	45.10662921	0	0	33.09771187	16.25741616	1.575167785	57.22971227	5.995098408	0	26.12572231	0	4.101988643	0	0	0	0	0	0	34.89551042	0	0	0	0	10.64160338	0	0	0	0	0	0	0	0	0	0	0	0	2.444311508	0	0	0	0	0	0	0	0	0	0	0	0	0	0	0	0	0	0	0	0	3.644479317	0	0	0	0	0	0	0	0	0
Ga0452169_00080098	DNA_phage	Unknown	5621	root;Duplodnaviria;Heunggongvirae;Uroviricota;Caudoviricetes	Duplodnaviria	Heunggongvirae	Uroviricota	Caudoviricetes	Unknown	Unknown;Unknown;Unknown;Unknown;Unknown;Unknown	Unknown	Unknown	Unknown	Unknown	Unknown	Unknown	Unused	12.51912569	5.387549352	20.08021917	0	10.04648584	21.73846919	0	12.67877093	33.40119119	0	0	0	3.266176655	18.19248262	0	7.122561455	2.886732748	5.175335461	18.24697889	0	11.58683649	7.979136919	0	18.68373089	20.65886761	0	11.19214848	12.79918402	0	5.544657224	16.08033534	5.72276096	12.87616131	10.73099495	10.29691929	12.7091134	20.13498542	3.046901064	12.90945574	9.83747044	0	12.49850494	10.97004968	19.28376339	32.00973506	0	0	0	0	0	0	0	0	0	0	0	0	0	0	0	0	0	0	0	0	0	0	0	0	0	0	0	0	0	1.725858391	0	0	0	0	0	0	0	0	0	0	0	0	0	0
Ga0452169_00043034	DNA_phage	Unknown	7178	root;Duplodnaviria;Heunggongvirae;Uroviricota;Caudoviricetes	Duplodnaviria	Heunggongvirae	Uroviricota	Caudoviricetes	Unknown	Bacteria;Proteobacteria;Alphaproteobacteria;Alphaproteobacteria_Rhizobiales;Alphaproteobacteria_Xanthobacteraceae;Alphaproteobacteria_Bradyrhizobium	Bacteria	Proteobacteria	Alphaproteobacteria	Alphaproteobacteria_Rhizobiales	Alphaproteobacteria_Xanthobacteraceae	Alphaproteobacteria_Bradyrhizobium	Unused	0	5.273651245	5.054323765	0	0	0	9.053014202	0	4.151753278	0	6.312640831	0	8.951954085	17.92276511	0	19.9199528	0	2.145567712	10.50659986	0	4.187770833	13.63278562	0	9.036788383	19.69458523	2.344990949	0	9.778416898	2.555051945	8.063621727	18.4949479	5.761826896	6.30197328	8.021336498	0	13.26979222	15.76744958	0	14.4417567	18.57926405	0	10.67718478	14.83814605	23.55735484	6.836294768	0	0	0	0	0	0	0	0	0	0	0	0	0	0	0	0	0	0	0	0	0	0	0	0	0	0	0	0	0	0	0	0	0	0	0	0	0	0	0	0	0	0	0	0
Ga0452169_00027588	DNA_phage	Unknown	8529	root;Duplodnaviria;Heunggongvirae;Uroviricota;Caudoviricetes	Duplodnaviria	Heunggongvirae	Uroviricota	Caudoviricetes	Unknown	Unknown;Unknown;Unknown;Unknown;Unknown;Unknown	Unknown	Unknown	Unknown	Unknown	Unknown	Unknown	Unused	64.35526355	104.3000719	97.36281202	16.43083837	21.334631	13.22459323	30.47603984	38.06571343	73.37636132	0	0	0	59.55414293	56.85426905	15.17108509	32.85864997	15.45771941	23.67484054	31.12505989	17.13244267	57.27190285	32.02974683	67.68981889	34.04301459	30.78204657	20.58123021	35.53956588	42.79344328	24.57519771	37.06384597	33.44890982	39.33198789	28.10980071	30.86057499	51.38077007	37.22615724	71.91415442	45.38185695	38.89334914	33.17945457	23.36915722	51.6689865	33.51981061	39.9058819	45.38809542	25.01881006	0	0	0	0	0	0	0	0	0	0	0	0	0	0	0	0	0	0	1.236786016	0	0	0	0	2.824303266	0	0	0	0	0	0	0	1.212012296	0	0	0	0	0	0	0	0	0	0	0
Ga0452169_00012978	DNA_phage	LQ	11370	root;Duplodnaviria;Heunggongvirae;Uroviricota;Caudoviricetes	Duplodnaviria	Heunggongvirae	Uroviricota	Caudoviricetes	Unknown	Unknown;Unknown;Unknown;Unknown;Unknown;Unknown	Unknown	Unknown	Unknown	Unknown	Unknown	Unknown	Unclustered	0	0	0	0	0	0	0	0	0	0	0	0	3.229407032	0	193.0982529	0	4.816521207	3.612051607	0	0	0	0	0	0	0	0	0	0	0	4.699060423	0	0	0	0	0	0	0	57.84191961	7.749647333	4.577281502	6.340620545	3.932027457	0	0	0	0	0	0	0	0	0	0	0	0	0	0	0	0	0	0	0	0	0	0	0	0	0	0	0	0	0	0	0	0	0	0	0	0	0	0	0	0	0	0	0	0	0	10.88137159	0
Ga0452169_00004596	DNA_phage	LQ	16903	root;Duplodnaviria;Heunggongvirae;Uroviricota;Caudoviricetes	Duplodnaviria	Heunggongvirae	Uroviricota	Caudoviricetes	Unknown	Unknown;Unknown;Unknown;Unknown;Unknown;Unknown	Unknown	Unknown	Unknown	Unknown	Unknown	Unknown	Unique ERW Soil	6.661066603	10.97355004	8.108473996	0	0	0	0	0	0	0	0	0	0	0	15.80408102	0	126.4756723	114.2966022	56.21761284	0	0	0	0	0	0	11.52305971	6.259538289	3.11436475	3.410075836	0	0	21.7494033	0	0	0	0	0	0	0	0	0	0	10.61245059	0	11.28979297	11.78250817	0	0	0	0	0	0	0	0	0	0	0	0	0	0	0	0	0	0	0	0	0	0	0	0	0	0	0	0	0	0	0	0	0	0	0	0	0	0	0	0	0	0	0
Ga0452169_00047138	DNA_phage	Unknown	6929	root;Duplodnaviria;Heunggongvirae;Uroviricota;Caudoviricetes	Duplodnaviria	Heunggongvirae	Uroviricota	Caudoviricetes	Unknown	Unknown;Unknown;Unknown;Unknown;Unknown;Unknown	Unknown	Unknown	Unknown	Unknown	Unknown	Unknown	Unused	0	0	0	0	0	0	0	0	0	0	0	0	0	0	5.421569295	0	38.93240719	28.89471864	10.44879764	2.875712162	0	0	0	0	0	5.205557914	0	0	24.19995512	0	0	0	0	0	0	0	0	0	0	0	30.60150247	3.68695975	0	0	0	0	0	0	0	0	0	0	0	0	0	0	0	0	0	0	0	0	0	0	0	0	0	0	0	0	0	0	0	0	0	0	0	0	0	0	0	0	0	0	0	0	0	0	0
Ga0452169_00016872	DNA_phage	Unknown	10323	root;Duplodnaviria;Heunggongvirae;Uroviricota;Caudoviricetes	Duplodnaviria	Heunggongvirae	Uroviricota	Caudoviricetes	Unknown	Unknown;Unknown;Unknown;Unknown;Unknown;Unknown	Unknown	Unknown	Unknown	Unknown	Unknown	Unknown	Unclustered	0	0	0	0	0	0	0	0	0	0	27.5907333	0	0	0	0	0	0	0	2.630039191	0	0	2.764833165	0	0	0	0	0	0	0	0	0	0	0	2.39038292	0	0	0	0	0	0	0	0	0	0	0	0	0	0	0	0	0	0	0	0	0	0	0	0	0	0	0	0	0	0	0	0	0	0	0	0	0	0	0	0	0	0	0	0	0	0	0	0	0	0	0	0	0	0	0
Ga0452169_00044163	DNA_phage	Unknown	7105	root;Duplodnaviria;Heunggongvirae;Uroviricota;Caudoviricetes	Duplodnaviria	Heunggongvirae	Uroviricota	Caudoviricetes	Unknown	Unknown;Unknown;Unknown;Unknown;Unknown;Unknown	Unknown	Unknown	Unknown	Unknown	Unknown	Unknown	Unused	0	5.327835135	0	0	0	0	0	11.14510461	0	0	0	0	0	0	7.049693389	0	3.996631719	10.35636964	0	8.413431204	0	0	0	8.694891862	0	34.52094488	26.16095791	9.878884798	14.75030692	5.013212949	0	5.1742458	0	0	11.63747528	12.28895442	0	13.98092317	0	0	19.69668613	0	14.99059991	0	0	34.03755409	0	0	0	0	0	0	0	0	0	0	0	0	0	0	0	0	0	0	0	0	0	0	0	0	0	0	0	0	0	0	0	0	0	0	0	0	0	0	0	0	0	0	0
Ga0452169_00000145	DNA_phage	Complete	60509	root;Duplodnaviria;Heunggongvirae;Uroviricota;Caudoviricetes	Duplodnaviria	Heunggongvirae	Uroviricota	Caudoviricetes	Unknown	Unknown;Unknown;Unknown;Unknown;Unknown;Unknown	Unknown	Unknown	Unknown	Unknown	Unknown	Unknown	Soil	0	0	0	0	0	0	0	21.78926063	0	0	0	17.24822704	23.96957707	0	382.8822173	15.21800249	105.0866982	49.49043176	33.00377759	0	4.098456545	0	0	0	0	0	0	0	0	0	0	0	0	0	0	0	0	0	0	0	132.4601173	9.288416109	0	0	0	0	0	0	0	0	0	0	0	0	0	0	0	0	0	0	0	0	0	0	0	0	0	0	0	0	0	0	0	0	0	0	0	0	0	0	0	0	0	0	0	0	0	28.35640359	0
Ga0452169_00021535	DNA_phage	LQ	9402	root;Duplodnaviria;Heunggongvirae;Uroviricota;Caudoviricetes	Duplodnaviria	Heunggongvirae	Uroviricota	Caudoviricetes	Unknown	Unknown;Unknown;Unknown;Unknown;Unknown;Unknown	Unknown	Unknown	Unknown	Unknown	Unknown	Unknown	Unused	0	6.441909149	5.144995531	0	0	0	26.78231512	8.001134847	0	0	0	0	0	0	17.31400047	0	10.57075508	3.640096679	3.850229677	4.9450708	0	0	0	0	0	46.03613374	47.44699577	12.50450682	36.78398969	0	0	0	0	0	0	0	0	0	0	0	5.863628031	0	0	0	0	27.23489866	0	0	0	0	0	0	0	0	0	0	0	0	4.826921611	0	0	0	0	0	0	0	0	0	0	0	0	0	0	0	0	0	0	0	0	0	0	0	0	0	0	0	0	0	0
Ga0452169_00095290	DNA_phage	Unknown	5252	root;Duplodnaviria;Heunggongvirae;Uroviricota;Caudoviricetes	Duplodnaviria	Heunggongvirae	Uroviricota	Caudoviricetes	Unknown	Bacteria;Proteobacteria;Alphaproteobacteria;Alphaproteobacteria_Rhizobiales;Alphaproteobacteria_Xanthobacteraceae;Alphaproteobacteria_Pseudolabrys	Bacteria	Proteobacteria	Alphaproteobacteria	Alphaproteobacteria_Rhizobiales	Alphaproteobacteria_Xanthobacteraceae	Alphaproteobacteria_Pseudolabrys	Unused	9.37909441	10.09062759	28.39886671	13.34145282	44.20407009	40.26771552	6.186456202	9.800243595	32.91078697	0	11.09262384	0	16.3130557	27.63578588	0	21.77995753	3.861939446	5.538949091	39.05798491	0	13.35483202	35.71165126	0	19.99643019	37.49144258	0	7.078202816	18.37595776	0	17.80265704	16.67230646	5.24985954	43.06508397	98.14406155	0	30.98242979	47.9653463	0	19.73780077	37.15990861	4.037277429	27.96933142	18.14486321	50.35823361	33.22056281	0	0	0	0	0	0	0	0	0	0	0	0	0	0	0	0	0	2.630654389	0	0	0	0	0	0	2.469672768	0	0	0	0	0	0	0	0	0	0	0	0	0	0	0	0	0	0	0
Ga0452169_00106465	DNA_phage	Unknown	5025	root;Duplodnaviria;Heunggongvirae;Uroviricota;Caudoviricetes	Duplodnaviria	Heunggongvirae	Uroviricota	Caudoviricetes	Unknown	Unknown;Unknown;Unknown;Unknown;Unknown;Unknown	Unknown	Unknown	Unknown	Unknown	Unknown	Unknown	Unused	0	3.013275115	4.011048755	20.91621201	16.23276638	17.76997146	0	0	0	0	7.729148978	0	0	0	0	0	0	3.064852744	10.80592819	5.28711365	4.486540155	8.114107394	0	6.146985739	9.04271212	0	0	4.190416507	0	0	0	5.487017374	11.70273303	13.64064283	0	0	0	0	0	0	0	2.541984488	0	2.588514245	4.340159102	0	0	0	0	0	0	0	0	0	0	0	0	0	0	0	0	0	5.249030012	0	0	0	0	0	0	0	0	0	0	0	0.965278609	0	0	0	0	0	0	0	0	0	0	0	0	0	0
Ga0307286_10002413	DNA_phage	LQ	5484	root;Duplodnaviria;Heunggongvirae;Uroviricota;Caudoviricetes	Duplodnaviria	Heunggongvirae	Uroviricota	Caudoviricetes	Unknown	Unknown;Unknown;Unknown;Unknown;Unknown;Unknown	Unknown	Unknown	Unknown	Unknown	Unknown	Unknown	Unused	0	0	0	0	0	0	0	0	0	0	0	0	0	0	4.18618395	0	67.31380173	54.60642843	22.0033184	0	0	0	0	0	0	0	0	0	0	0	0	0	0	0	0	0	0	0	0	0	0	0	0	0	0	0	7.86250522	0	0	0	0	0	0	0	0	0	0	0	0	0	0	0	0	0	0	0	0	0	0	0	0	0	0	0	0	0	0	0	0	0	0	0	0	0	0	0	0	0.831172372	0
Ga0307283_10000064	DNA_phage	LQ	9831	root;Duplodnaviria;Heunggongvirae;Uroviricota;Caudoviricetes	Duplodnaviria	Heunggongvirae	Uroviricota	Caudoviricetes	Unknown	Unknown;Unknown;Unknown;Unknown;Unknown;Unknown	Unknown	Unknown	Unknown	Unknown	Unknown	Unknown	Unused	0	0	0	0	0	0	0	0	0	0	0	0	0	0	127.1604908	0	2.269473764	2.43687644	0	0	0	0	0	0	0	0	0	0	0	0	0	0	0	0	0	0	0	38.67472339	0	0	0	0	0	0	0	0	0	0	0	0	0	0	0	0	0	0	0	0	0	0	0	0	0	0	0	0	0	0	0	0	0	0	0	0	0	0	0	0	0	0	0	0	0	0	0	0	0	3.775440798	0
Ga0452169_00007549	DNA_phage	Unknown	14019	root;Duplodnaviria;Heunggongvirae;Uroviricota;Caudoviricetes	Duplodnaviria	Heunggongvirae	Uroviricota	Caudoviricetes	Unknown	Unknown;Unknown;Unknown;Unknown;Unknown;Unknown	Unknown	Unknown	Unknown	Unknown	Unknown	Unknown	Unique ERW Soil	0	0	0	0	0	0	0	0	0	0	0	0	2.619185245	0	8.634437039	0	156.4007515	113.1529466	66.061279	0	2.322904912	0	0	0	0	5.831878483	0	0	2.80336322	0	0	4.916945271	0	0	0	0	0	0	0	0	0	0	0	0	10.11202273	29.42757448	0	0	0	0	0	0	0	0	0	0	0	0	0	0	0	0	0	0	0	0	0	0	0	0	0	0	0	0	0	0	0	0	0	0	0	0	0	0	0	0	0	0	0
Ga0452169_00085956	DNA_phage	Unknown	5469	root;Duplodnaviria;Heunggongvirae;Uroviricota;Caudoviricetes	Duplodnaviria	Heunggongvirae	Uroviricota	Caudoviricetes	Unknown	Bacteria;Actinobacteriota;Actinomycetia;Actinomycetia_Propionibacteriales;Actinomycetia_Propionibacteriaceae;Actinomycetia_Propionicimonas	Bacteria	Actinobacteriota	Actinomycetia	Actinomycetia_Propionibacteriales	Actinomycetia_Propionibacteriaceae	Actinomycetia_Propionicimonas	Unused	0	0	0	0	0	0	0	0	0	0	0	6.939430308	17.90375228	16.88861238	0	14.64103783	0	0	0	0	8.244602041	0	31.66903265	12.99027019	0	0	2.614366372	0	0	0	0	0	0	0	0	10.1595962	0	12.52633453	68.23670628	5.947578474	0	18.10100721	11.27494044	5.549520848	0	16.47395701	0	0	0	0	0	0	0	7.129380988	0	0	0	0	0	0	0	0	0	0	0	0	0	1.349000713	6.518159554	0	0	2.141065572	1.622408679	0	0	0	0	0	0	0	0	0	0	0	5.393150758	0	0	0	0
Ga0452169_00002986	DNA_phage	Complete	19904	root;Duplodnaviria;Heunggongvirae;Uroviricota;Caudoviricetes	Duplodnaviria	Heunggongvirae	Uroviricota	Caudoviricetes	Unknown	Unknown;Unknown;Unknown;Unknown;Unknown;Unknown	Unknown	Unknown	Unknown	Unknown	Unknown	Unknown	Unclustered	0	0	0	0	0	0	0	0	0	0	0	20.97413525	0	0	6.291206733	7.471103198	0	0	0	1229.846114	308.5923947	52.03195826	686.1423972	13.65653685	0	13.04758027	0	0	0	0	0	0	0	0	0	0	0	0	0	0	13.84893256	0	0	0	0	0	0	0	0	0	0	0	0	0	0	0	0	0	0	0	0	0	0	0	0	0	0	0	0	0	0	0	0	0	0	0	0	0	0	0	0	0	0	0	0	0	0	0	0
Ga0452169_00001568	DNA_phage	LQ	25489	root;Duplodnaviria;Heunggongvirae;Uroviricota;Caudoviricetes	Duplodnaviria	Heunggongvirae	Uroviricota	Caudoviricetes	Unknown	Unknown;Unknown;Unknown;Unknown;Unknown;Unknown	Unknown	Unknown	Unknown	Unknown	Unknown	Unknown	Unique ERW Soil	7.178077377	5.049413997	0	0	0	0	16.25264493	8.077347775	0	0	0	10.05038544	0	0	5.322107329	0	0	2.95394938	0	6.253932149	0	0	0	0	0	19.05658854	3.81443736	1.927601457	20.86644133	0	0	0	0	0	28.54649082	8.719499649	0	67.19224326	14.84443066	0	22.62712718	7.266481414	8.797042468	0	5.133814466	37.02137372	0	0	0	0	0	0	0	0	0	0	0	0	0	0	0	0	0	0	0	0	0	0	0	0	0	0	0	0	0	0	0	0	0	0	0	0	0	0	0	0	0	0	0
Ga0452169_00044850	DNA_phage	Unknown	7064	root;Duplodnaviria;Heunggongvirae;Uroviricota;Caudoviricetes	Duplodnaviria	Heunggongvirae	Uroviricota	Caudoviricetes	Unknown	Bacteria;Acidobacteriota;Acidobacteriae;Acidobacteriae_Acidobacteriales;Acidobacteriae_Acidobacteriaceae;Acidobacteriae_Edaphobacter	Bacteria	Acidobacteriota	Acidobacteriae	Acidobacteriae_Acidobacteriales	Acidobacteriae_Acidobacteriaceae	Acidobacteriae_Edaphobacter	Unused	0	0	0	0	0	0	0	11.77028124	21.51565029	0	0	0	67.57342206	0	14.1812207	4.85794183	0	6.298336023	0	0	26.59596107	0	0	2.623607305	0	0	25.50317357	34.52837356	0	3.781732518	5.19818067	0	0	0	0	0	3.101014313	0	0	0	0	0	6.348465896	0	7.718466692	10.0691502	0	0	0	0	0	0	0	0	0	0	0	0	0	0	0	0	0	0	0	0	0	0	0	0	0	0	0	0	0	0	0	0	0	0	0	0	0	0	0	0	0	0	0
Ga0307306_10000503	DNA_phage	LQ	8970	root;Duplodnaviria;Heunggongvirae;Uroviricota;Caudoviricetes	Duplodnaviria	Heunggongvirae	Uroviricota	Caudoviricetes	Unknown	Unknown;Unknown;Unknown;Unknown;Unknown;Unknown	Unknown	Unknown	Unknown	Unknown	Unknown	Unknown	Unused	0	6.330145257	6.291578147	0	0	0	0	4.41393357	3.986793984	0	0	22.21255941	31.7243338	0	12.098568	8.926626073	4.748506415	5.53233824	0	0	0	0	0	0	0	16.35249319	8.926268702	8.607405144	10.51514354	0	0	0	0	0	23.96645272	16.3706384	0	90.88379376	17.33493806	0	19.38361256	2.492037469	46.24542459	0	0	25.37470751	0	0	0	0	0	0	0	0	0	0	0	0	0	0	0	0	0	0	0	0	0	0	0	0	0	0	0	0	0	0	0	0	0	0	0	0	0	0	0	0	0	0	0
Ga0452169_00039278	DNA_phage	Unknown	7431	root;Duplodnaviria;Heunggongvirae;Uroviricota;Caudoviricetes	Duplodnaviria	Heunggongvirae	Uroviricota	Caudoviricetes	Unknown	Bacteria;Proteobacteria;Alphaproteobacteria;Alphaproteobacteria_Rhizobiales;Alphaproteobacteria_Xanthobacteraceae;Alphaproteobacteria_Bradyrhizobium	Bacteria	Proteobacteria	Alphaproteobacteria	Alphaproteobacteria_Rhizobiales	Alphaproteobacteria_Xanthobacteraceae	Alphaproteobacteria_Bradyrhizobium	Unused	16.09864208	37.18694133	56.41701196	6.286216321	20.26512247	17.70842618	19.67577794	14.38582386	29.67696262	0	7.839922006	11.49124274	17.70611169	24.8590556	3.931912491	17.70240715	13.92044415	30.85749779	34.10025783	11.17268289	16.85496515	15.36340883	10.35888333	23.69331706	13.5886088	11.32576035	19.6257961	40.85176771	3.52580173	24.56556988	32.30951007	20.40740717	35.91573527	40.58600632	21.14117852	19.76108552	11.79144939	7.375214484	11.85755486	18.38442848	0	14.61102307	23.38535284	17.21234829	21.27808118	5.743114816	0	0	0	0	0	0	0	0	0	0	0	0	0	0	0	0	0	0	0	0	0	0	0	0	0	0	0	0	0	0	0	0	0	0	0	0	0	0	0	0	0	0	0
Ga0452169_00057743	DNA_phage	LQ	6398	root;Duplodnaviria;Heunggongvirae;Uroviricota;Caudoviricetes	Duplodnaviria	Heunggongvirae	Uroviricota	Caudoviricetes	Unknown	Unknown;Unknown;Unknown;Unknown;Unknown;Unknown	Unknown	Unknown	Unknown	Unknown	Unknown	Unknown	Unused	0	0	0	0	0	0	0	0	0	0	0	0	0	0	56.43193429	0	2.536155795	7.488881613	0	0	0	0	0	0	0	19.1678113	19.6658539	0	23.75138315	28.53184585	0	0	0	0	0	0	0	0	0	0	0	0	5.256982232	0	0	0	0	0	0	0	0	0	0	0	0	0	0	0	0	0	0	0	0	0	0	0	0	0	0	0	0	0	0	0	0	0	0	0	0	0	0	0	0	0	0	0	0	0	0
Ga0452169_00014718	DNA_phage	Unknown	10865	root;Duplodnaviria;Heunggongvirae;Uroviricota;Caudoviricetes	Duplodnaviria	Heunggongvirae	Uroviricota	Caudoviricetes	Unknown	Unknown;Unknown;Unknown;Unknown;Unknown;Unknown	Unknown	Unknown	Unknown	Unknown	Unknown	Unknown	Soil	0	4.180867222	0	0	0	0	0	0	0	0	0	0	2.816256938	0	58.58590971	0	0	3.4649432	0	0	0	0	0	0	0	13.7217197	12.6332728	0	18.56804339	18.03072518	2.079787504	0	0	0	0	0	0	0	0	3.592523517	0	0	0	0	0	0	0	0	0	0	0	0	0	0	0	0	0	0	0	0	0	0	0	0	0	0	0	0	0	0	0	0	0	0	0	0	0	0	0	0	0	0	0	0	0	0	0	0	0
Ga0452169_00085200	DNA_phage	Unknown	5489	root;Duplodnaviria;Heunggongvirae;Uroviricota;Caudoviricetes	Duplodnaviria	Heunggongvirae	Uroviricota	Caudoviricetes	Unknown	Unknown;Unknown;Unknown;Unknown;Unknown;Unknown	Unknown	Unknown	Unknown	Unknown	Unknown	Unknown	Unused	0	8.965303193	7.343967933	0	0	0	0	8.655780825	36.91906326	0	21.2273494	0	19.51087825	31.85125132	0	25.00747028	0	2.805772461	10.44205576	0	10.04001972	24.51305991	11.68653398	18.00756617	14.71699064	6.133118978	3.646776747	20.77935859	2.386612558	7.300280152	15.43784699	0	14.00992151	7.99203996	0	10.12257818	42.56865753	6.240346469	36.82687425	53.33316817	6.18073414	8.14486285	20.42519725	35.94045215	21.8530055	6.911129119	0	0	0	0	0	0	0	0	0	0	0	0	0	0	0	0	0	0	0	0	0	0	0	3.713347087	0	0	0	0	0	0	0	0	0	0	0	0	0	0	0	0	0	0	0
Ga0452169_00097928	DNA_phage	LQ	5196	root;Duplodnaviria;Heunggongvirae;Uroviricota;Caudoviricetes	Duplodnaviria	Heunggongvirae	Uroviricota	Caudoviricetes	Unknown	Unknown;Unknown;Unknown;Unknown;Unknown;Unknown	Unknown	Unknown	Unknown	Unknown	Unknown	Unknown	Unused	0	0	0	0	0	0	0	54.10126776	305.6983241	0	0	0	0	7.61826304	0	0	0	0	0	0	0	35.31182707	0	0	0	0	5.503452536	20.26255095	2.016954015	0	9.241415294	0	0	0	0	0	32.32152922	0	0	0	0	3.687491932	0	6.25831605	0	0	0	0	0	0	0	0	0	0	0	0	0	0	0	0	0	0	0	0	0	0	0	0	0	0	0	0	0	0	0	0	0	0	0	0	0	0	0	0	0	0	0	0	0
Ga0452169_00047818	DNA_phage	Unknown	6892	root;Duplodnaviria;Heunggongvirae;Uroviricota;Caudoviricetes	Duplodnaviria	Heunggongvirae	Uroviricota	Caudoviricetes	Unknown	Unknown;Unknown;Unknown;Unknown;Unknown;Unknown	Unknown	Unknown	Unknown	Unknown	Unknown	Unknown	Unused	0	28.01171939	29.82970167	22.0279801	0	0	38.89334892	43.66028429	60.96896676	0	0	24.77986791	59.93637942	73.23016659	12.71824219	97.92385202	0	18.62169307	24.51141574	39.51239081	48.70400164	42.00392724	29.78404412	52.43712407	74.72177238	18.84061504	27.79930264	75.87225767	17.48709667	55.5575941	63.52506785	18.00278299	30.19204807	19.4931357	41.98997629	46.64403203	48.20580443	35.78402274	72.19704907	86.36821128	25.84326188	59.30805364	55.30866023	64.48281186	65.66206679	30.27329259	0	0	0	0	0	0	0	0	0	0	0.750721061	0	0	0	0	0	0	0	0	0	0	0	0	0	0	0	0	0	0	0	0	0	0	0	0	0	0	0	0	0	0	0	0
Ga0452169_00089333	DNA_phage	Unknown	5387	root;Duplodnaviria;Heunggongvirae;Uroviricota;Caudoviricetes	Duplodnaviria	Heunggongvirae	Uroviricota	Caudoviricetes	Unknown	Unknown;Unknown;Unknown;Unknown;Unknown;Unknown	Unknown	Unknown	Unknown	Unknown	Unknown	Unknown	Unused	33.96361876	51.29685559	62.10908332	33.60170498	68.7211294	61.06892286	33.17281861	41.89344895	77.44904222	30.1657953	72.09759349	21.13518342	43.16866538	72.86917387	8.523123365	64.76414103	14.68411607	29.5419489	52.63886495	35.1392595	84.63101085	102.1794617	39.2957807	80.27481841	104.0323155	27.22885908	36.09660066	89.25151549	20.42713517	93.39458916	89.13754199	42.65246938	43.66529308	63.11107887	67.53494566	78.83029231	73.87248923	15.26040992	57.72949487	91.77929487	34.63769692	77.65569143	53.07044082	94.97305373	89.06712246	43.13217465	0	0	0	0	7.226191198	27.71893501	0	19.19617809	56.15927516	5.098581733	4.99436452	0	4.380733773	0	13.0289676	0	9.09313123	0	2.066934913	5.799398517	0	0	0	11.69494091	0	2.535932593	2.058880886	3.612479529	4.502065165	0	0	1.151355434	0	0	0	0	0	7.352988506	0	0	0	0	1.55115765
Ga0452169_00019302	DNA_phage	LQ	9789	root;Duplodnaviria;Heunggongvirae;Uroviricota;Caudoviricetes	Duplodnaviria	Heunggongvirae	Uroviricota	Caudoviricetes	Unknown	Unknown;Unknown;Unknown;Unknown;Unknown;Unknown	Unknown	Unknown	Unknown	Unknown	Unknown	Unknown	Unused	48.88303579	57.2319109	73.7120866	18.49140717	27.56229517	27.36564713	18.25538603	29.12141033	55.40743565	0	13.22538006	21.32338277	28.44494308	38.41584433	11.299536	32.71910752	25.6929241	49.82068575	57.3192176	14.92722479	33.26673201	32.4887567	27.52262919	22.08808084	31.46181465	15.72129186	20.44862352	36.92673449	10.4383397	34.11247127	40.10838545	27.69713413	49.90745667	44.53379346	27.02928164	26.35307894	29.83698043	12.24705447	24.35639372	31.56700515	16.89544307	33.27444452	37.22241293	37.20542999	48.4576835	19.37643668	0	0	0	0	0	0	0	0	0	0	0	0	0	0	0	0	0	0	0	0	0	0	0	0	0	0	0	0	0	0	0	0	0	0	0	0	0	0	0	0	0	0	0
Ga0452169_00002300	DNA_phage	MQ	22001	root;Duplodnaviria;Heunggongvirae;Uroviricota;Caudoviricetes	Duplodnaviria	Heunggongvirae	Uroviricota	Caudoviricetes	Unknown	Bacteria;Proteobacteria;Alphaproteobacteria;Alphaproteobacteria_Rhizobiales;Alphaproteobacteria_Xanthobacteraceae;Alphaproteobacteria_Unknown	Bacteria	Proteobacteria	Alphaproteobacteria	Alphaproteobacteria_Rhizobiales	Alphaproteobacteria_Xanthobacteraceae	Alphaproteobacteria_Unknown	Soil and Other Evironments	0	6.538167393	6.229604834	0	0	0	16.98329993	20.15551212	0	0	0	14.66250748	9.040093886	0	90.21134649	0	53.65506693	26.28920475	13.84855916	15.84935537	11.49963533	0	7.580710017	0	0	36.39555927	17.15678377	12.04332866	36.2023123	8.70194397	2.567711835	4.595168179	0	0	0	0	0	0	0	0	26.98540383	4.354394818	5.095855085	0	7.93029389	15.7337661	0	0	0	0	0	0	0	0	0	0	0	0	0	0	0	0	0	0	0	0	0	0	0	0	0	0	0	0	0	0	0	0	0	0	0	0	0	0	0	0	0	1.716627547	0
Ga0452169_00040977	DNA_phage	Unknown	7312	root;Duplodnaviria;Heunggongvirae;Uroviricota;Caudoviricetes	Duplodnaviria	Heunggongvirae	Uroviricota	Caudoviricetes	Unknown	Bacteria;Actinobacteriota;Actinomycetia;Actinomycetia_Mycobacteriales;Actinomycetia_Mycobacteriaceae;Actinomycetia_Corynebacterium	Bacteria	Actinobacteriota	Actinomycetia	Actinomycetia_Mycobacteriales	Actinomycetia_Mycobacteriaceae	Actinomycetia_Corynebacterium	Unused	39.4580173	20.70802442	19.84679211	29.54691464	25.74366197	26.99493606	19.99599369	11.91254993	27.71454297	0	8.852793038	9.083089801	21.76051483	29.32385302	5.993854292	30.50564238	7.489585083	11.46734997	18.5652999	21.34648636	28.77717906	42.93696668	20.1776512	32.52765943	30.38146806	9.865785226	11.73246966	26.15786699	10.03291185	18.26734033	13.52043205	0	23.50863566	26.24779057	20.35444083	24.96766817	57.91952846	13.11667573	34.73388643	43.59513203	17.97913602	23.14667734	24.53258375	39.72866673	21.62437381	18.15825452	0	0	0	0	0	0	0	0	0	0	0	0	0	0	0	0	0	0	0	0	0	0	0	0	0	0	0	0	0	0	0	0	0	0	0	0	0	0	0	0	0	0	0
Ga0452169_00006219	DNA_phage	LQ	15103	root;Duplodnaviria;Heunggongvirae;Uroviricota;Caudoviricetes	Duplodnaviria	Heunggongvirae	Uroviricota	Caudoviricetes	Unknown	Bacteria;Proteobacteria;Alphaproteobacteria;Alphaproteobacteria_Rhizobiales;Alphaproteobacteria_Xanthobacteraceae;Alphaproteobacteria_Bradyrhizobium	Bacteria	Proteobacteria	Alphaproteobacteria	Alphaproteobacteria_Rhizobiales	Alphaproteobacteria_Xanthobacteraceae	Alphaproteobacteria_Bradyrhizobium	Soil and Other Evironments	13.04615079	62.66018115	57.65202037	0	0	0	22.58877797	29.62330137	0	0	0	31.41076637	29.37695548	0	201.8877941	5.680411357	102.4687629	45.88756053	27.76369187	45.29692524	32.01099712	5.669345049	27.6076278	11.24858097	0	239.7774484	139.5431856	62.27497749	131.1486187	30.65916798	12.15650806	14.9091886	3.893678968	0	14.78166636	5.781170704	0	48.76151281	17.15932755	0	111.1924425	14.80075223	14.84657455	2.583715304	15.88441332	36.73456403	0	0	0	0	0	0	0	0	0	0	0	0	0	0	0	0	0	0	0	0	0	0	0	0	0	0	0	0	0	0	0	0	0	0	0	0	0	0	0	0	0	0.94852758	0
Ga0452169_00016458	DNA_phage	Unknown	10417	root;Duplodnaviria;Heunggongvirae;Uroviricota;Caudoviricetes	Duplodnaviria	Heunggongvirae	Uroviricota	Caudoviricetes	Unknown	Bacteria;Actinobacteriota;Actinomycetia;Actinomycetia_Mycobacteriales;Actinomycetia_Mycobacteriaceae;Actinomycetia_Mycobacterium	Bacteria	Actinobacteriota	Actinomycetia	Actinomycetia_Mycobacteriales	Actinomycetia_Mycobacteriaceae	Actinomycetia_Mycobacterium	Unclustered	0	21.07658233	21.67052164	0	0	0	18.71437149	5.701207275	0	0	0	0	8.224648993	0	41.27125026	0	33.68477233	13.47020973	7.529329822	9.245279791	8.656950861	0	6.773747099	0	0	74.56009334	48.31415312	15.49734049	28.92413128	0	0	0	0	0	10.31866569	0	0	0	0	0	19.13367975	3.678642235	7.533813517	0	6.804283702	21.84996893	0	0	0	0	0	0	0	0	0	0	0	0	0	0	0	0	0	0	0	0	0	0	0	0	0	0	0	0	0	0	0	0	0	0	0	0	0	0	0	0	0	0.750117136	0
Ga0452169_00045371	DNA_phage	Unknown	7030	root;Duplodnaviria;Heunggongvirae;Uroviricota;Caudoviricetes	Duplodnaviria	Heunggongvirae	Uroviricota	Caudoviricetes	Unknown	Unknown;Unknown;Unknown;Unknown;Unknown;Unknown	Unknown	Unknown	Unknown	Unknown	Unknown	Unknown	Unused	0	0	0	0	0	0	19.64265845	68.71044186	0	0	0	0	0	0	0	0	5.193347191	7.302458529	0	0	0	0	0	0	0	13.34000114	13.42341393	0	49.94069952	16.46676437	6.428703053	0	0	0	0	0	0	0	0	0	0	0	0	0	0	0	0	0	0	0	0	0	0	0	0	0	0	0	0	0	0	0	0	0	0	0	0	0	0	0	0	0	0	0	0	0	0	0	0	0	0	0	0	0	0	0	0	0	0
Ga0452169_00018117	DNA_phage	Unknown	10036	root;Duplodnaviria;Heunggongvirae;Uroviricota;Caudoviricetes	Duplodnaviria	Heunggongvirae	Uroviricota	Caudoviricetes	Unknown	Bacteria;Actinobacteriota;Actinomycetia;Actinomycetia_Mycobacteriales;Actinomycetia_Micromonosporaceae;Actinomycetia_Actinoplanes	Bacteria	Actinobacteriota	Actinomycetia	Actinomycetia_Mycobacteriales	Actinomycetia_Micromonosporaceae	Actinomycetia_Actinoplanes	Unclustered	0	0	4.01664408	0	0	0	0	0	0	0	0	0	0	0	0	0	0	25.40556077	4.20816753	0	0	0	0	14.77334556	0	0	0	0	0	43.92024864	0	0	5.408796038	5.190675067	32.95506651	14.63178821	0	0	0	0	30.42391862	68.0929409	0	3.888187748	6.519320293	0	0	0	0	0	0	0	0	0	0	0	0	0	0	0	0	0	2.377873657	0	5.722497329	0	0	0	0	0	1.523279327	10.11182005	0	0	0	0	0	0	0	0	0	0	0	0	0	0	0	0	0
Ga0307308_10001626	DNA_phage	Unknown	9091	root;Duplodnaviria;Heunggongvirae;Uroviricota;Caudoviricetes	Duplodnaviria	Heunggongvirae	Uroviricota	Caudoviricetes	Unknown	Archaea;Thermoproteota;Nitrososphaeria;Nitrososphaeria_Nitrososphaerales;Nitrososphaeria_Nitrososphaeraceae;Nitrososphaeria_TA-21	Archaea	Thermoproteota	Nitrososphaeria	Nitrososphaeria_Nitrososphaerales	Nitrososphaeria_Nitrososphaeraceae	Nitrososphaeria_TA-21	Unused	25.54405655	36.22617282	40.35094752	14.77279851	31.0589027	23.26323198	20.55052149	27.00214515	89.49236403	0	0	18.7859256	23.56071075	105.9534381	0	80.52858394	4.908414161	15.43495488	66.69757401	7.67135997	51.25147895	86.56104063	50.09860672	63.87699294	97.18934442	9.522202826	22.9623097	66.01254252	10.66338806	41.62914738	70.84054561	12.63716052	32.8406912	60.61991101	29.10456914	82.07341915	189.5542612	9.042770679	57.58418156	154.2104188	10.26252741	43.55710413	73.99443916	149.5172353	79.7667152	15.12650484	0	0	0	0	0	0	0	0	15.21278578	0	1.593566686	7.242614655	0	0	17.09538871	0	31.63877441	31.63086963	9.476017467	43.47191746	164.3737298	0	13.20832133	48.91766001	0	6.440153785	58.02409633	97.04169333	33.08024976	0	7.596022813	2.842716113	9.447605477	0	11.41042063	7.156299038	0	0	0	5.405723244	45.54024336	0.859528127	14.93635483
Ga0452169_00013406	DNA_phage	LQ	11222	root;Duplodnaviria;Heunggongvirae;Uroviricota;Caudoviricetes	Duplodnaviria	Heunggongvirae	Uroviricota	Caudoviricetes	Unknown	Bacteria;Actinobacteriota;Actinomycetia;Actinomycetia_Actinomycetales;Actinomycetia_Microbacteriaceae;Actinomycetia_Unknown	Bacteria	Actinobacteriota	Actinomycetia	Actinomycetia_Actinomycetales	Actinomycetia_Microbacteriaceae	Actinomycetia_Unknown	Soil	0	4.047863337	0	0	0	0	23.16255068	8.467578141	0	0	0	0	3.817330626	0	21.20106396	0	12.65196416	3.049740596	4.301058566	4.143072149	0	0	0	0	0	42.8554753	31.34290272	12.50926332	40.62413547	0	4.278951512	0	0	0	8.104855468	0	0	3.662797551	0	0	0	0	0	0	0	23.66301142	0	0	0	0	0	0	0	0	0	5.594329465	0	0	9.220512809	0	0	0	0	0	0	0	0	0	0	0	0	0	0	0	0	0	0	0	0	0	0	0	0	0	0	0	0	3.713643537	0
Ga0452169_00027255	DNA_phage	Unknown	8573	root;Duplodnaviria;Heunggongvirae;Uroviricota;Caudoviricetes	Duplodnaviria	Heunggongvirae	Uroviricota	Caudoviricetes	Unknown	Bacteria;Actinobacteriota;Actinomycetia;Actinomycetia_Mycobacteriales;Actinomycetia_Mycobacteriaceae;Actinomycetia_Mycobacterium	Bacteria	Actinobacteriota	Actinomycetia	Actinomycetia_Mycobacteriales	Actinomycetia_Mycobacteriaceae	Actinomycetia_Mycobacterium	Unused	0	0	0	0	0	0	0	0	0	0	28.69242578	0	2.855348805	4.617344541	0	0	0	0	0	3.099002227	2.921946716	15.21927527	0	5.404514757	7.067091007	0	0	0	0	0	0	0	0	3.517958859	0	0	7.665542439	0	0	0	0	0	0	3.287349684	4.451915794	0	0	0	0	0	0	0	0	0	0	0	0	0	0	0	0	0	0	0	0	2.550910051	0	0	0	2.161390641	0	0	0	0	0	0	0	0	0	0	0	0	0	0	0	0	0	0	0
Ga0452169_00017980	DNA_phage	Unknown	10065	root;Duplodnaviria;Heunggongvirae;Uroviricota;Caudoviricetes	Duplodnaviria	Heunggongvirae	Uroviricota	Caudoviricetes	Unknown	Bacteria;Actinobacteriota;Actinomycetia;Actinomycetia_Streptomycetales;Actinomycetia_Streptomycetaceae;Actinomycetia_Streptomyces	Bacteria	Actinobacteriota	Actinomycetia	Actinomycetia_Streptomycetales	Actinomycetia_Streptomycetaceae	Actinomycetia_Streptomyces	Unique ERW Soil	0	0	4.005071037	35.96868053	43.01506304	27.54910079	0	2.753610421	3.849147595	41.09730298	129.9134405	0	0	3.277404765	0	5.682480724	0	5.780538624	9.590954641	2.309664961	5.724257641	12.96322374	0	15.03767078	10.03248405	0	0	0	0	0	0	19.17594	28.76379641	31.32672221	7.393525652	14.58963005	18.4994837	0	0	0	0	4.759117755	5.569493678	7.96935769	4.875402269	0	0	0	0	0	0	0	0	0	0	0	0	0	0	0	0	0	0	0	0	0	0	0	0	0	0	0	0	0	0	0	0	0	0	0	0	0	0	0	0	0	0	0	0
Ga0452169_00022650	DNA_phage	Unknown	9218	root;Duplodnaviria;Heunggongvirae;Uroviricota;Caudoviricetes	Duplodnaviria	Heunggongvirae	Uroviricota	Caudoviricetes	Unknown	Unknown;Unknown;Unknown;Unknown;Unknown;Unknown	Unknown	Unknown	Unknown	Unknown	Unknown	Unknown	Unused	83.21035581	57.49183781	51.16502146	75.38012509	100.7419293	98.39879967	44.9407319	20.61687175	34.26921472	91.34972029	170.6420516	27.7906568	13.94166336	39.72191109	2.490457017	40.95047863	12.76208013	13.73719887	29.78038627	38.54888305	37.50140149	42.46306582	61.93444639	43.89680015	43.81729313	15.39082474	31.33206636	36.73944718	27.57021662	63.2739344	29.72307509	53.8403907	55.45257924	51.75394254	60.99511616	50.37389038	43.96321919	25.63978154	33.17483645	43.7555438	15.18170481	34.98917003	46.82561779	24.45862342	30.75731106	53.49939689	0	0	0	0	0	0	0	0	0	0	0	0	0	0	0	0	0	0	0	0	0	0	0	0	0	0	0	0	0	0	0	0	0	0	0	0	0	0	0	0	0	0	0
Ga0452169_00000065	DNA_phage	Unknown	75461	root;Duplodnaviria;Heunggongvirae;Uroviricota;Caudoviricetes	Duplodnaviria	Heunggongvirae	Uroviricota	Caudoviricetes	Unknown	Bacteria;Actinobacteriota;Actinomycetia;Actinomycetia_Streptomycetales;Actinomycetia_Streptomycetaceae;Actinomycetia_Streptomyces	Bacteria	Actinobacteriota	Actinomycetia	Actinomycetia_Streptomycetales	Actinomycetia_Streptomycetaceae	Actinomycetia_Streptomyces	Soil and Other Evironments	55.8588321	37.47252047	18.75031478	0	0	5.231496335	19.16037986	7.083199079	0	0	0	31.05604503	4.338736015	0	8.103415979	8.79198996	16.12719628	8.798574973	4.397397924	72.79099806	15.66839668	0	38.4233154	3.683988154	0	0	0	0	0	0	0	46.03841786	7.792930581	3.706026415	23.66759063	0	0	99.68084552	40.38761918	0	41.3617176	7.44798996	49.9944739	0	19.436204	100.3539822	0	0	0	0	0	0	0	0	0	0	0	0	0	0	0	0	0	0	0	0	0	2.065352878	0	0	0	0	1.122920472	0	0	0	0	0	0	0	0	0	0	0	0	0	0	0	0
Ga0452169_00066484	DNA_phage	LQ	6050	root;Duplodnaviria;Heunggongvirae;Uroviricota;Caudoviricetes	Duplodnaviria	Heunggongvirae	Uroviricota	Caudoviricetes	Unknown	Unknown;Unknown;Unknown;Unknown;Unknown;Unknown	Unknown	Unknown	Unknown	Unknown	Unknown	Unknown	Unused	0	5.631213516	5.996683634	0	0	20.97382234	0	0	0	0	8.559553414	0	0	10.90481949	0	0	0	3.959823517	17.95034352	0	6.210706413	12.13092585	0	0	7.510682381	0	8.035222635	69.89943733	3.897555271	21.34188971	10.2713142	7.595664547	15.7016008	8.610514871	0	8.527943463	0	0	0	4.301131461	0	3.166976542	6.485928546	6.449892932	0	0	0	0	0	0	0	0	0	0	0	0	0	0	0	0	0	0	5.812975385	0	0	0	0	0	0	0	0	0	0	0	0	0	0	0	0	0	0	0	0	0	0	0	0	0	0
Ga0452169_00098837	DNA_phage	Unknown	5177	root;Duplodnaviria;Heunggongvirae;Uroviricota;Caudoviricetes	Duplodnaviria	Heunggongvirae	Uroviricota	Caudoviricetes	Unknown	Unknown;Unknown;Unknown;Unknown;Unknown;Unknown	Unknown	Unknown	Unknown	Unknown	Unknown	Unknown	Unused	0	10.96801293	10.9011891	0	0	0	0	4.588717495	0	0	28.75849569	12.82896516	0	0	0	35.35277944	1.567155184	5.619192704	3.496219763	5.131880644	2.903208329	4.725523236	52.04153315	14.31961522	0	6.502740983	0	1.69474301	0	17.20053989	0	7.10122009	0	4.236846373	31.9429252	16.86556329	2.820882765	21.17257826	28.03324347	0	22.1171369	16.65461394	17.32492296	3.76877074	7.372276241	10.99145868	0	3.168166623	0	0	0	0	0	2.947109385	0	0	1.199297559	0	0	11.93286525	0	0	0	0	0	0	0	0	0	0	0	0	1.371134335	0	0	0	0	0	0	0	0	0	0	0	0	0	0	0	0
Ga0452169_00084601	DNA_phage	Unknown	5504	root;Duplodnaviria;Heunggongvirae;Uroviricota;Caudoviricetes	Duplodnaviria	Heunggongvirae	Uroviricota	Caudoviricetes	Unknown	Unknown;Unknown;Unknown;Unknown;Unknown;Unknown	Unknown	Unknown	Unknown	Unknown	Unknown	Unknown	Unused	10.22819847	19.25725875	11.71832558	8.487077305	14.82006742	8.538680633	0	20.14177971	20.03356734	29.52455292	0	10.34295359	5.003409968	20.37719267	0	29.09587059	1.474048399	8.705280625	7.673177567	12.06747188	16.83946985	21.48307231	32.63311739	25.254127	33.02298576	10.9221508	15.0669012	17.21580546	13.8046284	34.78406055	20.52769916	9.184074774	13.9717404	12.4535302	7.511288325	12.97927442	19.23635502	7.468007653	27.30945639	26.59390989	6.163889843	20.88685474	10.18476633	20.08755717	11.8873362	18.95380928	0	0	0	0	0	0	0	0	0	0	0	0	0	0	0	0	6.846027775	0	3.726574387	4.824701279	20.20445617	0	0	12.79296647	0	0	8.382877169	0	6.168908986	1.196497749	16.23653124	3.005015371	4.965126765	0	0	0	0	0	3.572570433	0	0	0	0
Ga0452169_00002924	DNA_phage	LQ	20084	root;Duplodnaviria;Heunggongvirae;Uroviricota;Caudoviricetes	Duplodnaviria	Heunggongvirae	Uroviricota	Caudoviricetes	Unknown	Unknown;Unknown;Unknown;Unknown;Unknown;Unknown	Unknown	Unknown	Unknown	Unknown	Unknown	Unknown	Soil and Other Evironments	0	0	0	0	0	0	0	77.86909345	0	0	0	0	102.2290471	0	100.4845589	0	152.6974399	115.6199573	48.96581928	4.464556018	7.732974758	0	0	0	0	9.817710564	6.834321301	0	5.870396682	0	5.063035777	0	0	0	0	0	0	0	0	0	0	0	0	0	0	0	0	0	0	0	0	0	0	0	0	0	0	0	0	0	0	0	0	0	0	0	0	0	0	0	0	0	0	0	0	0	0	0	0	0	0	0	0	0	0	0	0	2.496496821	0
Ga0452169_00018085	DNA_phage	Unknown	10042	root;Duplodnaviria;Heunggongvirae;Uroviricota;Caudoviricetes	Duplodnaviria	Heunggongvirae	Uroviricota	Caudoviricetes	Unknown	Unknown;Unknown;Unknown;Unknown;Unknown;Unknown	Unknown	Unknown	Unknown	Unknown	Unknown	Unknown	Unclustered	60.26509134	50.51256719	51.38232541	89.54618747	106.2218734	84.24060622	18.60434085	19.71369454	27.30251168	57.3737795	105.7158546	0	3.047065488	15.11059184	0	18.22558645	20.19807406	27.94645983	79.306603	21.82671831	48.39345494	86.07805822	45.99294685	48.90746795	65.36050469	12.93064318	19.07914697	53.47037395	9.131728172	47.88437095	45.00476246	82.82844515	95.04783954	96.37965851	10.70399726	20.15609023	19.99611766	0	7.742202471	18.46302012	4.645321483	27.03010169	21.77077475	31.73456084	47.77978378	22.66591579	0	0	0	0	0	0	0	0	0	0	0	0	0	0	0	0	2.126299963	0	0	0	0	0	0	0	0	0	0	0	0	0	0	0	0	1.543679259	0	0	0	0	0	0	0	0	0
Ga0452169_00079687	DNA_phage	LQ	5633	root;Duplodnaviria;Heunggongvirae;Uroviricota;Caudoviricetes	Duplodnaviria	Heunggongvirae	Uroviricota	Caudoviricetes	Unknown	Bacteria;Actinobacteriota;Actinomycetia;Actinomycetia_Mycobacteriales;Actinomycetia_Mycobacteriaceae;Actinomycetia_Corynebacterium	Bacteria	Actinobacteriota	Actinomycetia	Actinomycetia_Mycobacteriales	Actinomycetia_Mycobacteriaceae	Actinomycetia_Corynebacterium	Unused	0	0	0	0	0	0	0	0	0	0	0	0	0	0	7.039420668	0	12.6025512	3.341612628	3.748727972	6.485114659	4.002283735	0	7.971448522	0	0	12.80643025	5.584152905	0	112.0940187	16.59853626	3.510079856	4.078978387	0	0	0	0	0	0	0	0	0	0	0	0	0	0	0	0	0	0	0	0	0	0	0	0	0	0	0	0	0	0	0	0	0	0	0	0	0	0	0	0	0	0	0	0	0	0	0	0	0	0	0	0	0	0	0	0	0
Ga0452169_00027880	DNA_phage	LQ	8495	root;Duplodnaviria;Heunggongvirae;Uroviricota;Caudoviricetes	Duplodnaviria	Heunggongvirae	Uroviricota	Caudoviricetes	Unknown	Unknown;Unknown;Unknown;Unknown;Unknown;Unknown	Unknown	Unknown	Unknown	Unknown	Unknown	Unknown	Unused	14.91065449	13.36819375	9.490533251	5.498866802	0	4.425840914	7.649503937	6.991109616	16.13724675	0	0	0	12.96704813	21.35714353	0	8.079223329	4.775257439	7.251741042	16.33503564	6.645845844	16.21826611	22.55855578	18.12286334	17.81685184	26.74492549	2.830630629	6.395795741	16.31833032	2.467355636	8.909960655	9.642581603	9.196163609	9.584934145	32.59784463	0	10.27816612	20.62913724	0	11.59267606	10.33828464	3.993649169	10.14960993	11.21798959	26.28507475	8.985585427	8.3729814	0	0	0	0	0	0	0	0	0	0	0	0	0	0	0	0	0	0	0	0	0	0	0	0	0	0	0	0	0	0	0	0	0	0	0	0	0	0	0	0	0	0	0
Ga0452169_00029175	DNA_phage	MQ	8338	root;Duplodnaviria;Heunggongvirae;Uroviricota;Caudoviricetes	Duplodnaviria	Heunggongvirae	Uroviricota	Caudoviricetes	Unknown	Unknown;Unknown;Unknown;Unknown;Unknown;Unknown	Unknown	Unknown	Unknown	Unknown	Unknown	Unknown	Unused	20.25521866	4.993966839	0	16.80722241	0	11.83658986	12.66450239	5.698198722	0	0	0	0	0	0	2.503001895	0	0	0	0	21.9061231	2.103009647	0	6.15470233	0	0	14.41964931	6.859184307	0	32.67958979	4.271873112	0	16.53409829	0	4.932422419	0	0	0	0	0	0	0	0	0	0	0	11.37418677	0	0	0	0	0	0	0	0	0	0	0	0	0	0	0	0	0	0	0	0	0	0	0	0	0	0	0	0	0	0	0	0	0	0	0	0	0	0	0	0	0	0	0
Ga0452169_00047540	DNA_phage	LQ	6908	root;Duplodnaviria;Heunggongvirae;Uroviricota;Caudoviricetes	Duplodnaviria	Heunggongvirae	Uroviricota	Caudoviricetes	Unknown	Unknown;Unknown;Unknown;Unknown;Unknown;Unknown	Unknown	Unknown	Unknown	Unknown	Unknown	Unknown	Unused	15.28011121	61.37345233	66.52371972	0	0	0	31.74812664	32.66937022	0	0	0	32.96329852	25.69080247	0	241.3890245	0	140.9350733	63.91025445	33.18844475	38.45938925	43.87712439	4.131640527	29.71505966	7.601422362	0	296.9226221	134.1210822	66.55197901	170.6732006	40.60490218	10.63113731	23.28288894	5.238629323	3.572079166	38.30191633	8.617777262	0	53.55171208	12.00497158	2.825185872	128.9170244	12.48131679	16.22957553	0	11.04987669	30.20317495	0	0	0	0	0	0	0	0	0	0	1.123473412	0	1.051134151	0	0	0	0	0	0	0	0	0	0	0	0	0	0	0	0	0	0	0	0	0	0	0	0	0	0	0	0	3.204919261	0
Ga0452169_00040908	DNA_phage	Unknown	7318	root;Duplodnaviria;Heunggongvirae;Uroviricota;Caudoviricetes	Duplodnaviria	Heunggongvirae	Uroviricota	Caudoviricetes	Unknown	Unknown;Unknown;Unknown;Unknown;Unknown;Unknown	Unknown	Unknown	Unknown	Unknown	Unknown	Unknown	Unused	0	8.276418396	4.957629952	0	0	0	0	50.31630942	117.6902347	0	0	0	2.508770016	32.00440839	0	0	3.880304504	4.209042098	16.48895847	0	28.75358476	7.800320513	0	18.57199436	8.279061384	0	4.6891401	37.16646917	0	0	17.75514138	0	3.090705398	2.997288012	0	23.32020615	27.93822643	36.0412839	31.16404006	12.44553959	0	64.58300983	55.91907122	65.46893007	46.1935149	7.127751179	0	0	0	0	0	0	0	0	0	0	0.494913731	0	0	0	0	0	1.37307231	0	0	1.707644701	0	0	0	4.051293133	0	0	1.93997334	6.204928056	4.308337327	0	0	1.130063173	0	0	0	0	0	0	0	0	0	0	0
Ga0452169_00058786	DNA_phage	Unknown	6352	root;Duplodnaviria;Heunggongvirae;Uroviricota;Caudoviricetes	Duplodnaviria	Heunggongvirae	Uroviricota	Caudoviricetes	Unknown	Unknown;Unknown;Unknown;Unknown;Unknown;Unknown	Unknown	Unknown	Unknown	Unknown	Unknown	Unknown	Unused	0	0	0	0	0	0	0	0	0	0	12.22889597	0	0	0	0	0	0	0	0	0	0	0	0	0	0	0	0	0	0	0	0	0	0	0	0	0	0	0	0	0	0	0	0	3.41291039	0	0	0	0	0	0	0	0	0	0	0	0	0	0	0	0	0	0	0	0	0	0	0	0	0	0	0	0	0	0	0	0	0	0	0	0	0	0	0	0	0	0	0	0	0
Ga0452169_00013459	DNA_phage	Unknown	11207	root;Duplodnaviria;Heunggongvirae;Uroviricota;Caudoviricetes	Duplodnaviria	Heunggongvirae	Uroviricota	Caudoviricetes	Unknown	Unknown;Unknown;Unknown;Unknown;Unknown;Unknown	Unknown	Unknown	Unknown	Unknown	Unknown	Unknown	Unique ERW Soil	0	0	0	0	0	0	0	0	0	0	0	0	0	0	0	0	0	0	0	0	0	0	0	0	0	2.145641759	105.6368243	2.661776346	3.974337068	113.2258882	6.300998046	0	0	0	0	0	0	0	0	0	0	0	0	0	0	0	0	0	0	0	0	0	0	0	0	0	1.846692086	0	0	5.236693249	0	0	3.586381071	0	0	0	0	0	0	0	0	0	0	0	0	0	0	0	0	0	0	0	0	0	0	0	0	0	0
Ga0452169_00048351	DNA_phage	Unknown	6863	root;Duplodnaviria;Heunggongvirae;Uroviricota;Caudoviricetes	Duplodnaviria	Heunggongvirae	Uroviricota	Caudoviricetes	Unknown	Bacteria;Myxococcota;Myxococcia;Myxococcia_Myxococcales;Myxococcia_Myxococcaceae;Myxococcia_Myxococcus	Bacteria	Myxococcota	Myxococcia	Myxococcia_Myxococcales	Myxococcia_Myxococcaceae	Myxococcia_Myxococcus	Unused	32.81130957	11.03140569	15.85892583	52.7502214	61.25563637	61.63078593	0	9.807383507	5.645005179	58.11909396	238.6288874	0	0	12.49692631	0	0	0	4.238752823	16.26347563	16.45241453	5.474977969	21.38776086	0	14.85245389	17.65588553	0	6.666691389	8.948825868	0	7.136231569	10.28927366	24.10513971	36.2517271	49.1385127	21.6860952	22.55313622	21.810874	0	9.06276523	0	0	12.09785347	0	0	0	17.27341712	0	0	0	0	0	0	0	0	0	0	0	0	0	0	0	0	3.111220199	0	0	2.276071675	0	0	0	0	0	0	0	0	0	0	0	0	0	0	0	0	0	0	0	0	0	0	0
Ga0452169_00102795	DNA_phage	Unknown	5097	root;Duplodnaviria;Heunggongvirae;Uroviricota;Caudoviricetes	Duplodnaviria	Heunggongvirae	Uroviricota	Caudoviricetes	Unknown	Unknown;Unknown;Unknown;Unknown;Unknown;Unknown	Unknown	Unknown	Unknown	Unknown	Unknown	Unknown	Unused	0	0	0	0	0	0	19.12375984	0	0	0	0	0	0	0	22.92959916	0	7.560824279	14.10060758	10.65328412	2.606214057	0	0	0	0	0	23.1168168	2.244138856	0	48.31904787	3.494102218	0	0	0	0	0	0	0	0	0	0	3.328040974	0	0	0	0	0	0	0	0	0	0	0	0	0	0	0	0	0	0	0	0	0	0	0	0	0	0	0	0	0	0	0	0	0	0	0	0	0	0	0	0	0	0	0	0	0	0	0	0
Ga0452169_00000460	DNA_phage	Unknown	40327	root;Duplodnaviria;Heunggongvirae;Uroviricota;Caudoviricetes	Duplodnaviria	Heunggongvirae	Uroviricota	Caudoviricetes	Unknown	Bacteria;Actinobacteriota;Actinomycetia;Actinomycetia_Mycobacteriales;Actinomycetia_Mycobacteriaceae;Actinomycetia_Mycobacterium	Bacteria	Actinobacteriota	Actinomycetia	Actinomycetia_Mycobacteriales	Actinomycetia_Mycobacteriaceae	Actinomycetia_Mycobacterium	Soil	10.99340478	13.14156176	7.896873456	0	0	0	13.89824119	0	0	0	0	0	0	0	5.692720208	0	17.10067208	3.988734301	4.862314873	14.08201881	2.981607265	0	0	0	0	30.46993794	19.92575437	1.740508257	34.17393403	6.403572434	0	14.58596629	0	3.467409667	35.4709681	7.676354495	0	16.4781233	0	0	47.63713055	5.305518806	10.98147483	0	8.923387346	49.3862017	0	0	0	0	0	0	0	0	0	0	0	0	0	0	0	0	0	0	0	0	0	0	0	0	0	0	0	0	0	0	0	0	0	0	0	0	0	0	0	0	0	0	0
Ga0452169_00093572	DNA_phage	Unknown	5289	root;Duplodnaviria;Heunggongvirae;Uroviricota;Caudoviricetes	Duplodnaviria	Heunggongvirae	Uroviricota	Caudoviricetes	Unknown	Bacteria;Actinobacteriota;Actinomycetia;Actinomycetia_Streptomycetales;Actinomycetia_Streptomycetaceae;Actinomycetia_Streptomyces	Bacteria	Actinobacteriota	Actinomycetia	Actinomycetia_Streptomycetales	Actinomycetia_Streptomycetaceae	Actinomycetia_Streptomyces	Unused	7.982984173	0	7.621675172	0	0	0	0	0	0	0	0	0	0	13.09753561	0	8.651037018	0	3.882494495	5.703639539	0	0	0	0	0	0	0	0	0	0	0	0	0	0	0	0	13.5068872	6.902869197	55.6963606	270.4761635	82.40989023	0	4.226427698	0	5.738387128	0	0	0	0	0	0	0	0	0	0	0	0	0	0	0	0	0	0	0	0	0	0	0	0	4.256836684	4.904791596	0	0	0	0	0	0	0	0	0	0	0	0	0	0	0	0	0	0	0
Ga0452169_00018001	DNA_phage	Unknown	10059	root;Duplodnaviria;Heunggongvirae;Uroviricota;Caudoviricetes	Duplodnaviria	Heunggongvirae	Uroviricota	Caudoviricetes	Unknown	Unknown;Unknown;Unknown;Unknown;Unknown;Unknown	Unknown	Unknown	Unknown	Unknown	Unknown	Unknown	Unclustered	0	0	0	0	0	0	0	4.72329068	0	0	0	0	26.16047639	7.870463218	0	5.685870214	4.234427134	3.402345061	0	0	7.470876588	0	5.101690827	5.220263016	0	2.390516671	2.842821292	8.547778974	0	7.52461634	4.492870312	0	0	2.725687652	0	13.41468391	0	8.85361175	0	0	0	0	0	4.525846931	0	0	0	0	0	0	0	0	0	0	0	0	0	0	0	0	0	0	0	0	0	0	0	0	0	0	0	0	0	0	0	0	0	0	0	0	0	0	0	0	0	0	0	0	0
Ga0452169_00016645	DNA_phage	Unknown	10376	root;Duplodnaviria;Heunggongvirae;Uroviricota;Caudoviricetes	Duplodnaviria	Heunggongvirae	Uroviricota	Caudoviricetes	Unknown	Bacteria;Actinobacteriota;Actinomycetia;Actinomycetia_Mycobacteriales;Actinomycetia_Mycobacteriaceae;Actinomycetia_Mycobacterium	Bacteria	Actinobacteriota	Actinomycetia	Actinomycetia_Mycobacteriales	Actinomycetia_Mycobacteriaceae	Actinomycetia_Mycobacterium	Unique ERW Soil	0	0	0	0	0	0	0	3.815823451	0	0	0	0	0	0	9.051188715	0	17.20215618	4.947598637	3.488806806	10.56206174	6.276947564	0	15.45571151	0	0	22.01609178	4.960745073	2.536724526	148.2222106	14.58945948	0	3.985966987	0	0	0	0	0	0	0	0	0	0	0	0	0	4.113057652	0	0	0	0	0	0	0	0	0	0	0	0	0	0	0	0	0	0	0	0	0	0	0	0	0	0	0	0	0	0	0	0	0	0	0	0	0	0	0	0	0	0	0
Ga0307299_10002803	DNA_phage	LQ	5947	root;Duplodnaviria;Heunggongvirae;Uroviricota;Caudoviricetes	Duplodnaviria	Heunggongvirae	Uroviricota	Caudoviricetes	Unknown	Bacteria;Eisenbacteria;RBG-16-71-46;RBG-16-71-46_Unknown;RBG-16-71-46_Unknown;RBG-16-71-46_Unknown	Bacteria	Eisenbacteria	RBG-16-71-46	RBG-16-71-46_Unknown	RBG-16-71-46_Unknown	RBG-16-71-46_Unknown	Unused	0	8.274852737	155.9027946	0	0	45.83521264	0	0	6.51448975	0	13.06170291	0	29.84228408	409.3570586	0	40.3927203	0	0	110.581937	13.96068716	39.17329705	342.1207573	23.73032572	61.80837057	421.0910392	0	0	52.22606919	20.70642231	6.738059148	580.4061099	0	67.69741406	114.3364325	0	0	6.139107984	0	0	124.1583759	0	0	3.770435774	2.187200955	0	6.378878045	0	0	0	0	0	14.76986942	0	4.560935758	50.87102998	0	0	7.381044765	0	0	32.87725973	17.61405715	6.547259924	0	0	1.8386541	0	0	0	12.46315922	0	0	0	0	0	0	0	0	5.908201481	1.675690553	0	0	0	0	0	0	15.77237502	0	0
Ga0452169_00000185	DNA_phage	Unknown	56021	root;Duplodnaviria;Heunggongvirae;Uroviricota;Caudoviricetes	Duplodnaviria	Heunggongvirae	Uroviricota	Caudoviricetes	Unknown	Bacteria;Actinobacteriota;Actinomycetia;Actinomycetia_Mycobacteriales;Actinomycetia_Mycobacteriaceae;Actinomycetia_Mycobacterium	Bacteria	Actinobacteriota	Actinomycetia	Actinomycetia_Mycobacteriales	Actinomycetia_Mycobacteriaceae	Actinomycetia_Mycobacterium	Unique ERW Soil	0	18.31189518	44.46943594	0	0	0	0	33.21736945	101.5523699	0	0	0	0	0	0	0	0	4.917882959	0	0	41.67447824	9.607267693	0	113.5282024	0	3.648502546	40.3255781	28.06526612	0	7.709232177	24.25229977	6.480333928	29.79583226	27.55423974	0	0	6.908093696	0	0	0	0	0	42.82746872	0	10.02462401	0	0	0	0	0	0	0	0	4.357561711	0	0	0.821983346	0	0	0	0	0	3.609697814	0	0	0	0	0	0	0	0	0	1.195815777	0	0	0	0	0	0	0	0	0	0	0	0	0	0	0	0
Ga0307309_10000063	DNA_phage	Unknown	8440	root;Duplodnaviria;Heunggongvirae;Uroviricota;Caudoviricetes	Duplodnaviria	Heunggongvirae	Uroviricota	Caudoviricetes	Unknown	Unknown;Unknown;Unknown;Unknown;Unknown;Unknown	Unknown	Unknown	Unknown	Unknown	Unknown	Unknown	Unused	77.54040889	16.14637051	0	0	0	0	689.0920577	349.956945	0	0	0	12.36579348	0	0	29.67302816	0	0	0	0	44.06972101	5.935983223	0	45.60240642	0	0	15.10010641	10.16443343	0	17.07361133	43.25752364	0	13.06742289	11.79126081	15.59300024	0	25.86286171	0	27.19157036	15.96703892	0	524.5674745	122.589009	305.5236822	0	14.85823128	283.1655008	0	0	0	0	0	0	0	0	0	0	0	0	1.935755701	0	0	0	3.571614869	0	0	19.24823116	0	1.966799885	0	0	18.11330726	5.087060179	1.261557308	0	2.011473641	8.415826547	12.99482138	3.429420385	0	0	0	0	0	0	0	0	0	4.320520651	1.980115227
Ga0452169_00000495	DNA_phage	Complete	39309	root;Duplodnaviria;Heunggongvirae;Uroviricota;Caudoviricetes	Duplodnaviria	Heunggongvirae	Uroviricota	Caudoviricetes	Unknown	Unknown;Unknown;Unknown;Unknown;Unknown;Unknown	Unknown	Unknown	Unknown	Unknown	Unknown	Unknown	Soil and Other Evironments	0	0	0	0	0	0	8.472245458	5.338289345	0	0	0	0	0	0	0	0	136.2719852	97.5122533	40.67330954	0	0	0	0	0	0	0	0	0	0	0	0	0	0	0	0	0	0	0	0	0	0	0	0	0	0	0	8.874905118	3.616148667	0	0	0	0	0	0	0	0	0	0	0	0	0	0	0	0	0	0	0	0	0	0	0	0	0	0	0	0	0	0	0	0	0	0	0	0	0	0	0	0	0
Ga0452169_00082880	DNA_phage	Unknown	5546	root;Duplodnaviria;Heunggongvirae;Uroviricota;Caudoviricetes	Duplodnaviria	Heunggongvirae	Uroviricota	Caudoviricetes	Unknown	Unknown;Unknown;Unknown;Unknown;Unknown;Unknown	Unknown	Unknown	Unknown	Unknown	Unknown	Unknown	Unused	11.41958257	16.38121975	18.1712225	0	0	5.084410192	0	5.711213	20.95654735	0	7.003060515	0	0	16.05934244	0	0	4.388656179	7.7137101	7.615068397	3.592825382	4.516741652	2.940742132	0	6.126481009	10.01394223	0	3.093682587	9.80830225	2.834500468	8.028055807	14.26056966	0	10.6033598	5.438056491	8.945286175	5.724880907	16.4574807	6.1762102	11.214886	2.932501503	0	6.909559351	14.15069156	15.24474333	13.76353195	5.130074071	0	0	0	0	0	0	0	0	0	0	0	0	0	0	0	0	0	0	0	0	0	0	0	0	0	0	0	2.924093524	0	0	0	0	0	0	0	0	0	0	0	0	0	0	0
Ga0307312_10010377	DNA_phage	Unknown	5125	root;Duplodnaviria;Heunggongvirae;Uroviricota;Caudoviricetes	Duplodnaviria	Heunggongvirae	Uroviricota	Caudoviricetes	Unknown	Bacteria;Actinobacteriota;Actinomycetia;Actinomycetia_Mycobacteriales;Actinomycetia_Mycobacteriaceae;Actinomycetia_Mycobacterium	Bacteria	Actinobacteriota	Actinomycetia	Actinomycetia_Mycobacteriales	Actinomycetia_Mycobacteriaceae	Actinomycetia_Mycobacterium	Unused	149.6649873	144.7694957	151.8054774	19.36875242	34.28067887	20.17427825	88.75663446	87.29770158	191.8912012	0	109.8858766	111.0782762	200.0105677	287.7116936	45.6086505	260.0242196	42.34675003	45.40965561	92.41264926	90.07113919	171.5609184	214.010572	157.708693	141.0328426	188.1619301	46.45023438	81.46355413	233.166017	53.67852545	135.525487	191.7980036	52.90287727	55.60664477	63.12756422	125.8414132	151.0069989	282.8133121	165.0840128	337.7894487	430.3124668	63.71477625	144.5583179	159.6939564	279.1807315	182.985342	91.59959964	0	0	0	0	0	0	0	3.307790848	0	0	0	0	0	0	0	0	7.842453203	8.144787167	7.203886394	4.876700068	0	3.059040081	5.857407277	22.05474575	1.065340162	4.188759796	2.077569498	10.75861017	2.839331712	3.763156347	221.9285412	76.04184066	52.56128174	25.92606626	60.72124917	31.48168353	0	18.5493303	0	0	10.09771591	1.270564261	8.967507206
Ga0452169_00014358	DNA_phage	LQ	10959	root;Duplodnaviria;Heunggongvirae;Uroviricota;Caudoviricetes	Duplodnaviria	Heunggongvirae	Uroviricota	Caudoviricetes	Unknown	Unknown;Unknown;Unknown;Unknown;Unknown;Unknown	Unknown	Unknown	Unknown	Unknown	Unknown	Unknown	Unique ERW Soil	0	0	0	0	0	0	0	0	0	0	0	31.16759734	0	0	56.17901991	7.306491092	3.886677849	0	0	4.848571237	0	0	28.0963088	0	0	3.510715531	0	0	0	0	0	91.83206261	7.429876409	7.505527536	0	0	0	4.375815902	0	0	0	0	0	0	0	0	0	0	0	0	0	0	0	0	0	0	0	0	0	0	0	0	0	0	0	0	0	0	0	0	0	0	0	0	0	0	0	0	0	0	0	0	0	0	2.242840093	0	0	5.109966221	0
Ga0452169_00004499	DNA_phage	Unknown	17039	root;Duplodnaviria;Heunggongvirae;Uroviricota;Caudoviricetes	Duplodnaviria	Heunggongvirae	Uroviricota	Caudoviricetes	Unknown	Unknown;Unknown;Unknown;Unknown;Unknown;Unknown	Unknown	Unknown	Unknown	Unknown	Unknown	Unknown	Unclustered	0	10.44163757	33.12134279	0	0	6.619669916	0	12.54780881	21.51275344	0	0	0	0	0	0	0	0	1.707292718	8.321074168	0	0	0	0	0	0	3.951486598	16.61481307	33.36667408	0	54.87385103	26.52372937	0	0	3.861873409	0	6.987687696	5.785259874	0	0	0	0	11.80715915	18.4235543	4.32583738	17.27950837	0	0	0	0	0	0	0	0	0	0	0	0	4.379460324	0	0	0	0	2.727428965	0	0	0	0	0	0	0	0	0	1.458082551	0	3.84307105	0	0	0	0	0	0	0	0	0	0	0	0	0	0
Ga0452169_00017513	DNA_phage	LQ	10169	root;Duplodnaviria;Heunggongvirae;Uroviricota;Caudoviricetes	Duplodnaviria	Heunggongvirae	Uroviricota	Caudoviricetes	Unknown	Unknown;Unknown;Unknown;Unknown;Unknown;Unknown	Unknown	Unknown	Unknown	Unknown	Unknown	Unknown	Unclustered	9.688072346	14.14556208	34.48776162	0	0	0	0	0	0	0	0	0	7.823428286	0	58.69631747	5.624365078	31.31493989	23.72706581	23.73216601	18.61492683	16.01180252	0	18.29358015	6.986310127	0	15.13381119	6.467760897	2.58836205	9.275330669	0	0	30.72923979	0	0	0	0	0	0	0	0	0	0	0	0	0	0	0	0	0	0	0	0	0	0	0	0	0	0	0	0	0	0	0	0	0	0	0	0	0	0	0	0	0	0	0	0	0	0	0	0	0	0	0	0	0	0	0	0.704376637	0
Ga0452169_00023567	DNA_phage	LQ	9074	root;Duplodnaviria;Heunggongvirae;Uroviricota;Caudoviricetes	Duplodnaviria	Heunggongvirae	Uroviricota	Caudoviricetes	Unknown	Bacteria;Actinobacteriota;Actinomycetia;Actinomycetia_Streptomycetales;Actinomycetia_Streptomycetaceae;Actinomycetia_Streptomyces	Bacteria	Actinobacteriota	Actinomycetia	Actinomycetia_Streptomycetales	Actinomycetia_Streptomycetaceae	Actinomycetia_Streptomyces	Unused	0	0	0	0	0	0	7.161399156	91.63022554	76.85145137	0	0	0	0	0	0	0	0	0	0	0	32.85135613	47.18102175	0	9.531418267	144.6661204	0	2.836273467	2.320568983	0	11.77613335	17.43202982	0	0	0	0	0	0	0	0	0	6.542934424	17.24432804	0	0	0	0	0	0	0	0	0	0	0	0	0	0	0	0	0	0	0	0	0	0	0	0	0	0	0	0	0	0	0	0	0	0	0	0	0	0	0	0	0	0	0	0	0	0	0
Ga0452169_00037375	DNA_phage	Unknown	7580	root;Duplodnaviria;Heunggongvirae;Uroviricota;Caudoviricetes	Duplodnaviria	Heunggongvirae	Uroviricota	Caudoviricetes	Unknown	Unknown;Unknown;Unknown;Unknown;Unknown;Unknown	Unknown	Unknown	Unknown	Unknown	Unknown	Unknown	Unused	0	0	5.849887069	0	0	0	0	0	0	0	0	0	0	0	0	0	3.47859865	2.031779029	0	0	6.609458892	0	0	14.26254772	0	0	0	0	0	0	0	0	0	6.510797594	38.17874889	21.99056661	0	72.7542895	18.46239512	0	0	0	0	0	0	0	0	0	0	0	0	0	0	4.025642556	0	0	0	0	0	0	0	0	0	0	0	0	0	0	0	0	0	0	0	0	0	0	0	0	0	0	0	0	0	0	0	0	0	0	0
Ga0452169_00000335	DNA_phage	Complete	45156	root;Duplodnaviria;Heunggongvirae;Uroviricota;Caudoviricetes	Duplodnaviria	Heunggongvirae	Uroviricota	Caudoviricetes	Unknown	Unknown;Unknown;Unknown;Unknown;Unknown;Unknown	Unknown	Unknown	Unknown	Unknown	Unknown	Unknown	Soil	0	17.77195711	8.480708651	0	0	0	48.56853105	28.67150724	0	0	0	43.49372775	15.38198552	0	226.8360933	9.119452854	71.50851782	11.10338313	12.69298523	19.26861734	4.049603578	0	0	5.814357525	0	166.6236653	112.5954031	33.10824363	233.8850603	21.69189355	12.88577264	14.75617132	0	0	49.43916801	9.316370161	19.08093928	8.11652717	0	0	9.485259487	0	9.682971037	0	7.244651703	36.33397266	14.58342475	0	0	0	0	0	0	0	0	13.64214023	6.141482151	0	18.19087558	0	0	0	0	0	1.180989683	0	0	0	0	0	0	0	0	0	0	0.97920735	0	0	0	0	0	0	0	0	0	0	0	26.70644142	0
Ga0452169_00013420	DNA_phage	Unknown	11218	root;Duplodnaviria;Heunggongvirae;Uroviricota;Caudoviricetes	Duplodnaviria	Heunggongvirae	Uroviricota	Caudoviricetes	Unknown	Unknown;Unknown;Unknown;Unknown;Unknown;Unknown	Unknown	Unknown	Unknown	Unknown	Unknown	Unknown	Unclustered	0	0	0	0	0	0	0	0	0	0	28.85167708	0	0	0	0	0	0	0	0	0	0	0	0	0	0	0	0	3.284852483	0	0	0	0	0	0	0	0	5.532694581	0	0	0	0	0	0	0	0	0	0	0	0	0	0	0	0	0	0	0	0	0	0	0	0	0	0	0	0	0	0	0	0	0	0	0	0	0	0	0	0	0	0	0	0	0	0	0	0	0	0	0	0
Ga0452169_00073440	DNA_phage	Unknown	5818	root;Duplodnaviria;Heunggongvirae;Uroviricota;Caudoviricetes	Duplodnaviria	Heunggongvirae	Uroviricota	Caudoviricetes	Unknown	Unknown;Unknown;Unknown;Unknown;Unknown;Unknown	Unknown	Unknown	Unknown	Unknown	Unknown	Unknown	Unused	0	0	0	0	0	0	0	5.444205448	29.19685883	0	0	0	19.98535583	39.12183651	0	13.76277688	0	0	0	0	21.95844464	5.606516281	0	15.92743383	5.2067868	0	0	9.048144959	0	0	13.10837193	0	0	0	0	42.29356629	10.04036444	11.7749267	7.127049132	12.2997722	8.746833025	32.93263678	21.19719809	17.5129584	11.24577148	0	0	0	0	0	0	0	0	0	0	0	0	0	0	0	0	0	0	0	0	0	0	0	0	0	0	0	0	0	0	0	0	0	0	0	0	0	0	0	0	0	0	0	0
Ga0452169_00001162	DNA_phage	Unknown	28629	root;Duplodnaviria;Heunggongvirae;Uroviricota;Caudoviricetes	Duplodnaviria	Heunggongvirae	Uroviricota	Caudoviricetes	Unknown	Unknown;Unknown;Unknown;Unknown;Unknown;Unknown	Unknown	Unknown	Unknown	Unknown	Unknown	Unknown	Soil	0	0	7.603465574	0	0	0	0	0	0	0	0	0	0	21.08573632	0	0	0	0	53.8443774	17.51602248	6.649860418	729.7595047	110.9118572	40.89133629	967.8324647	5.1235413	0	0	0	0	0	0	67.94261974	182.7271526	0	0	13.13512642	0	0	19.20121146	0	0	0	2.726036693	0	0	0	0	0	0	0	132.2347766	0	2.486995634	219.7989562	0	0	0	0	0	0	0	13.42490049	0	0	0	0	0	0	3.236159483	0	0	0	0	0	0	0	0	0	0	0	0	0	0	0	0	0	0	0
Ga0307294_10000082	DNA_phage	Complete	21350	root;Duplodnaviria;Heunggongvirae;Uroviricota;Caudoviricetes	Duplodnaviria	Heunggongvirae	Uroviricota	Caudoviricetes	Unknown	Unknown;Unknown;Unknown;Unknown;Unknown;Unknown	Unknown	Unknown	Unknown	Unknown	Unknown	Unknown	Soil and Other Evironments	0	9.042471665	13.7831659	0	0	0	187.1862277	122.9515151	75.93395343	0	0	0	0	0	0	0	42.94085948	52.65876383	21.3355924	0	11.61562094	13.55930054	0	3.472255176	0	478.3336859	498.7881885	32.21812036	246.171741	78.41158156	21.69724919	4.089562715	26.27264619	18.87775521	0	0	0	0	0	0	93.95211654	15.85466086	43.58526624	7.412425744	25.2824432	333.376562	10.09788727	6.017760614	0	0	0	0	0	0	0	50.90731726	28.88698691	0	30.2268026	7.089100063	0	0	4.647560364	0	0	0	0	0	0	0	3.631387835	2.193815009	2.722147193	0	3.748649304	10.92813553	0	0	0	0	0	0	0	0	0	0	0	0	0
Ga0452169_00035356	DNA_phage	LQ	7739	root;Duplodnaviria;Heunggongvirae;Uroviricota;Caudoviricetes	Duplodnaviria	Heunggongvirae	Uroviricota	Caudoviricetes	Unknown	Unknown;Unknown;Unknown;Unknown;Unknown;Unknown	Unknown	Unknown	Unknown	Unknown	Unknown	Unknown	Unused	0	0	0	0	0	0	0	5.116033612	13.86285387	0	0	0	20.55987653	14.91856524	0	0	0	0	0	0	6.149982359	0	0	8.381711722	0	0	0	2.720873879	0	0	2.919872236	0	0	0	0	10.25655431	3.774056098	4.868663644	0	0	21.91888467	14.02952739	20.28162176	0	13.38598948	0	0	0	0	0	0	0	0	0	0	0	0	0	0	0	0	0	0	0	0	1.614749183	0	0	0	0	1.128800792	0	1.375829394	0	0	0	0	0	0	0	0	0	0	0	0	0	0	0	0
Ga0452169_00022869	DNA_phage	Unknown	9183	root;Duplodnaviria;Heunggongvirae;Uroviricota;Caudoviricetes	Duplodnaviria	Heunggongvirae	Uroviricota	Caudoviricetes	Unknown	Bacteria;Proteobacteria;Alphaproteobacteria;Alphaproteobacteria_Rhizobiales;Alphaproteobacteria_Xanthobacteraceae;Alphaproteobacteria_Bradyrhizobium	Bacteria	Proteobacteria	Alphaproteobacteria	Alphaproteobacteria_Rhizobiales	Alphaproteobacteria_Xanthobacteraceae	Alphaproteobacteria_Bradyrhizobium	Unused	32.1849094	49.46653856	31.16719851	10.8096326	8.199396986	12.79453833	30.07467905	29.74971038	26.61118777	0	8.458885683	20.66413174	22.6582484	11.85422635	17.27237575	22.42175831	13.69421943	23.29317011	25.6233351	24.59172839	35.73483878	19.09240722	16.76507939	25.90027722	24.19136387	24.61443402	20.24105477	19.10853656	17.6893654	32.48482013	23.37694291	11.00928837	13.79283238	13.7342245	29.71339042	22.9059137	5.963618945	23.49946087	18.06171049	13.10585154	28.17011096	22.95135455	15.87151041	19.12210988	12.4685639	31.4990533	0	0	0	0	0	0	0	0	0	0	0.563429114	0	1.581451534	0	0	0	2.872304891	0	0	0	0	0	0	2.82494204	1.010756415	0	0.6763658	0	0	0.512244956	0	0	1.913104334	0	0	0	0	0	0	0	0	1.41819489	0
Ga0307290_10000493	DNA_phage	Unknown	13246	root;Duplodnaviria;Heunggongvirae;Uroviricota;Caudoviricetes	Duplodnaviria	Heunggongvirae	Uroviricota	Caudoviricetes	Unknown	Unknown;Unknown;Unknown;Unknown;Unknown;Unknown	Unknown	Unknown	Unknown	Unknown	Unknown	Unknown	Soil	0	0	0	0	0	0	0	0	0	0	0	0	0	8.716199333	0	0	0	0	13.89219025	5.265010833	2.647575787	187.768139	27.11953467	7.462141831	206.2076515	0	0	0	0	0	0	0	22.88073986	39.12081991	0	0	0	0	0	17.92611647	0	0	0	0	0	0	0	0	0	0	0	10.60986423	0	0	16.96637346	0	0	0	0	0	0	0	3.508429876	0	0	0	0	0	0	0	0	0	0	0	0	0	0	0	0	0	0	0	0	0	0	0	0	0	0
Ga0452169_00017221	DNA_phage	Unknown	10238	root;Duplodnaviria;Heunggongvirae;Uroviricota;Caudoviricetes	Duplodnaviria	Heunggongvirae	Uroviricota	Caudoviricetes	Unknown	Bacteria;Actinobacteriota;Actinomycetia;Actinomycetia_Mycobacteriales;Actinomycetia_Mycobacteriaceae;Actinomycetia_Mycobacterium	Bacteria	Actinobacteriota	Actinomycetia	Actinomycetia_Mycobacteriales	Actinomycetia_Mycobacteriaceae	Actinomycetia_Mycobacterium	Unclustered	0	8.134341766	3.937394021	0	0	0	11.10758331	6.574338055	0	0	0	25.94864334	8.667320934	0	65.63928107	0	63.99080513	12.53572071	15.91124901	44.11522598	12.72311153	0	17.5437271	9.352868759	0	19.96412982	5.586235471	3.25649554	30.70939557	6.088399737	0	6.732824356	0	0	24.228637	0	0	7.025966957	10.12531057	0	37.27955255	6.550178578	0	0	0	9.263329686	0	0	0	0	0	0	0	0	0	0	0	0	0	0	0	0	0	0	0	0	0	0	0	0	0	0	0	0	0	0	0	0	0	0	0	0	0	0	0	0	0	0	0
Ga0452169_00044253	DNA_phage	Unknown	7101	root;Duplodnaviria;Heunggongvirae;Uroviricota;Caudoviricetes	Duplodnaviria	Heunggongvirae	Uroviricota	Caudoviricetes	Unknown	Unknown;Unknown;Unknown;Unknown;Unknown;Unknown	Unknown	Unknown	Unknown	Unknown	Unknown	Unknown	Unused	21.80171977	4.264669048	5.109130543	0	0	0	46.89980238	10.03624439	5.036127593	16.64330394	0	45.42878849	15.51261426	0	15.57684241	22.55227035	3.427614022	4.819629485	4.673032597	11.22422733	5.997006568	4.593537773	17.16378419	17.83456889	4.266030926	3.72494408	9.664871779	3.212446115	11.80689262	13.79410147	3.182212538	9.0600308	4.459216299	0	25.6168675	23.47394662	3.084856374	7.235585502	18.24794564	2.290332817	7.76367142	7.645015663	8.683657126	2.747630773	5.374774553	19.36559013	0	0	0	0	0	0	0	0	0	0	0	0	0	0	0	0	0	0	0	0	0	0	0	0	0	0	0	0	0	0	0	0	0	0	0	0	0	0	0	0	0	0	0
Ga0452169_00087540	DNA_phage	LQ	5431	root;Duplodnaviria;Heunggongvirae;Uroviricota;Caudoviricetes	Duplodnaviria	Heunggongvirae	Uroviricota	Caudoviricetes	Unknown	Unknown;Unknown;Unknown;Unknown;Unknown;Unknown	Unknown	Unknown	Unknown	Unknown	Unknown	Unknown	Unused	0	0	6.680157611	0	0	0	0	0	11.52323671	0	0	26.20494225	17.46561555	24.90278471	4.611312054	6.31863397	3.361188616	0	0	7.949288787	14.29838566	11.2612934	8.267937677	17.06238446	15.80379474	5.755858838	2.632658753	13.89314808	0	6.558438226	15.08262396	0	0	0	0	0	6.050146872	18.29027051	66.80542325	66.48004126	3.123370438	6.467878502	9.28949705	19.16005756	8.031412073	7.858053065	0	0	0	0	0	0	0	0	0	0	0	0	0	0	0	0	0	0	0	0	0	0	0	4.776549945	0	0	0	0	0	0	0	0	0	0	0	0	0	0	0	0	0	0	0
Ga0452169_00001864	DNA_phage	LQ	23847	root;Duplodnaviria;Heunggongvirae;Uroviricota;Caudoviricetes	Duplodnaviria	Heunggongvirae	Uroviricota	Caudoviricetes	Unknown	Unknown;Unknown;Unknown;Unknown;Unknown;Unknown	Unknown	Unknown	Unknown	Unknown	Unknown	Unknown	Soil	0	4.762142236	3.887926866	0	0	0	0	0	0	0	0	0	0	0	1.837843862	0	9.86630223	2.655040449	2.78300872	3.620798205	0	0	0	0	0	48.50180593	9.233393433	4.414987828	36.80579503	5.601157065	0	5.973778193	0	0	8.668203744	4.659943107	0	13.78921093	4.347000865	0	28.63092842	3.48167771	9.872906707	0	0	22.07198934	0	0	0	0	0	0	0	0	0	0	0	0	0	0	0	0	0	0	0	0	0	0	0	0	0	0	0	0	0	0	0	0	0	0	0	0	0	0	0	0	0	0	0
Ga0452169_00023953	DNA_phage	LQ	9020	root;Duplodnaviria;Heunggongvirae;Uroviricota;Caudoviricetes	Duplodnaviria	Heunggongvirae	Uroviricota	Caudoviricetes	Unknown	Unknown;Unknown;Unknown;Unknown;Unknown;Unknown	Unknown	Unknown	Unknown	Unknown	Unknown	Unknown	Unused	0	0	0	0	0	0	0	3.95051948	0	0	0	0	0	0	3.007875692	0	108.3853734	20.86840791	23.07640706	0	0	0	0	0	0	13.59597081	5.072450444	2.139923064	7.552173493	0	9.081344869	5.09465305	0	0	0	0	0	0	0	0	0	0	0	0	0	0	0	0	0	0	0	0	0	0	0	0	0	0	0	0	0	0	0	0	0	0	0	0	0	0	0	0	0	0	0	0	0	0	0	0	0	0	0	0	0	0	0	0	0
Ga0307285_10000286	DNA_phage	Unknown	10979	root;Duplodnaviria;Heunggongvirae;Uroviricota;Caudoviricetes	Duplodnaviria	Heunggongvirae	Uroviricota	Caudoviricetes	Unknown	Unknown;Unknown;Unknown;Unknown;Unknown;Unknown	Unknown	Unknown	Unknown	Unknown	Unknown	Unknown	Unclustered	0	0	0	0	0	0	0	28.84997477	0	0	0	0	41.80521673	0	182.106645	0	133.1995191	59.22757906	44.78684372	0	0	0	0	0	0	0	0	0	0	0	0	0	0	0	0	0	0	0	0	0	0	0	0	0	0	0	0	0	0	0	0	0	0	0	0	0	0	0	0	0	0	0	0	0	0	0	0	0	0	0	0	0	0	0	0	0	0	0	0	0	0	0	0	0	0	0	0	0	0
Ga0452169_00049835	DNA_phage	Unknown	6781	root;Duplodnaviria;Heunggongvirae;Uroviricota;Caudoviricetes	Duplodnaviria	Heunggongvirae	Uroviricota	Caudoviricetes	Unknown	Unknown;Unknown;Unknown;Unknown;Unknown;Unknown	Unknown	Unknown	Unknown	Unknown	Unknown	Unknown	Unused	0	0	0	0	0	0	0	0	0	0	27.68348412	0	0	0	0	0	0	0	0	0	0	0	0	0	0	0	0	0	0	0	0	0	0	0	0	0	0	0	0	5.756196432	0	0	0	5.754586674	0	0	0	0	0	0	0	0	0	0	0	0	0	0	0	0	0	0	0	0	0	0	0	0	0	0	0	0	0	0	0	0	0	0	0	0	0	0	0	0	0	0	0	0	0
Ga0452169_00050300	DNA_phage	Unknown	6757	root;Duplodnaviria;Heunggongvirae;Uroviricota;Caudoviricetes	Duplodnaviria	Heunggongvirae	Uroviricota	Caudoviricetes	Unknown	Unknown;Unknown;Unknown;Unknown;Unknown;Unknown	Unknown	Unknown	Unknown	Unknown	Unknown	Unknown	Unused	0	0	0	0	0	0	13.22347002	5.273595636	0	0	0	19.65829588	5.434121349	0	91.42413529	0	84.64968898	28.36398672	22.32244304	2.948913655	0	0	0	0	0	2.846968441	0	0	29.08121133	5.271404174	0	0	0	0	0	0	0	0	0	0	10.66935853	0	0	0	0	0	0	0	0	0	0	0	0	0	0	0	0	0	0	0	0	0	0	0	0	0	0	0	0	0	0	0	0	0	0	0	0	0	0	0	0	0	0	0	0	0	0	2.794696068	0
Ga0452169_00054088	DNA_phage	Unknown	6567	root;Duplodnaviria;Heunggongvirae;Uroviricota;Caudoviricetes	Duplodnaviria	Heunggongvirae	Uroviricota	Caudoviricetes	Unknown	Bacteria;Chloroflexota;Ktedonobacteria;Ktedonobacteria_Ktedonobacterales;Ktedonobacteria_Ktedonobacteraceae;Ktedonobacteria_UBA11361	Bacteria	Chloroflexota	Ktedonobacteria	Ktedonobacteria_Ktedonobacterales	Ktedonobacteria_Ktedonobacteraceae	Ktedonobacteria_UBA11361	Unused	0	0	4.296897821	6.224115167	8.599253372	0	0	8.440715361	7.714661878	0	10.84281787	0	0	6.027789669	0	12.19306165	0	0	0	0	0	8.692362649	0	9.407218925	6.150568114	0	0	4.275284087	0	0	3.010854245	0	6.199483445	7.932635141	0	6.647862125	18.34636944	0	6.314172658	15.35475113	0	0	5.121695191	17.16610254	9.132872481	0	0	0	0	0	0	0	0	0	7.897409523	0	0	0	0	0	0	0	1.338834364	0	0.713909476	3.805860796	10.58372609	0	3.428416206	17.21190376	0	0	1.891599557	4.445049617	6.83224552	0	0	0	4.75591076	1.686095751	0	7.52916325	0	0	0	0	5.91032367	0	0
Ga0452169_00062224	DNA_phage	Unknown	6207	root;Duplodnaviria;Heunggongvirae;Uroviricota;Caudoviricetes	Duplodnaviria	Heunggongvirae	Uroviricota	Caudoviricetes	Unknown	Bacteria;Proteobacteria;Alphaproteobacteria;Alphaproteobacteria_Rhizobiales;Alphaproteobacteria_Xanthobacteraceae;Alphaproteobacteria_Bradyrhizobium	Bacteria	Proteobacteria	Alphaproteobacteria	Alphaproteobacteria_Rhizobiales	Alphaproteobacteria_Xanthobacteraceae	Alphaproteobacteria_Bradyrhizobium	Unused	109.970848	105.5065003	147.4239742	66.79180799	76.82757038	63.60140888	51.03751615	71.44214954	93.14401959	38.08090907	33.3721915	48.91476637	78.87515806	87.68919009	12.10441555	93.98751708	44.11458525	70.85239702	81.16342468	40.1276977	86.76844817	97.87715577	65.10851067	81.11555251	78.90095332	26.73092148	58.50949413	96.68439246	33.34651812	84.64289521	112.8570369	51.82477744	82.35248517	71.5589837	83.92312709	118.2895332	107.639719	38.62942361	58.45339998	51.35614716	33.47785635	77.17177413	84.89372746	77.18730953	95.74728709	39.7259095	0	0	0	0	0	0	0	0	0	0	0	0	0	0	0	0	0	0	0	0	0	0	0	6.269077514	0	0	0	0	0	0	0	0	0	0	0	0	0	0	0	0	0	0	0
Ga0452169_00103280	DNA_phage	LQ	5087	root;Duplodnaviria;Heunggongvirae;Uroviricota;Caudoviricetes	Duplodnaviria	Heunggongvirae	Uroviricota	Caudoviricetes	Unknown	Unknown;Unknown;Unknown;Unknown;Unknown;Unknown	Unknown	Unknown	Unknown	Unknown	Unknown	Unknown	Unused	13.83330165	17.11515979	26.15027166	25.25268372	27.1360228	32.33519633	14.37101493	5.448218771	18.74663104	37.7529319	38.17473326	0	2.406025683	5.187667224	0	5.621600991	5.582085387	22.53804463	15.41832686	4.569840344	13.29557555	12.82434115	5.044024772	13.35854676	7.940000158	0	8.994201495	10.00341468	0	11.37815545	16.10256157	14.45371197	26.67715601	28.56571026	0	25.74592721	24.40171724	6.733489634	12.22680514	8.312462881	4.168229027	26.36553107	17.63143821	17.04643743	12.86178464	9.321601074	0	0	0	0	0	0	0	0	0	0	0	0	0	0	0	2.745581491	8.641758669	0	1.84322529	0	0	0	2.950581118	6.920826368	0	0	2.877997357	0	2.860541582	0.554819591	0	0	2.302344159	0	0	0	0	0	0	0	0	0	0
Ga0452169_00024990	DNA_phage	Unknown	8872	root;Duplodnaviria;Heunggongvirae;Uroviricota;Caudoviricetes	Duplodnaviria	Heunggongvirae	Uroviricota	Caudoviricetes	Unknown	Unknown;Unknown;Unknown;Unknown;Unknown;Unknown	Unknown	Unknown	Unknown	Unknown	Unknown	Unknown	Unused	0	0	0	0	0	0	0	0	0	0	0	0	0	0	2.822817376	0	20.34691875	5.014815787	9.180532428	0	0	0	0	0	0	6.504835129	8.702551433	0	0	0	0	0	0	0	0	0	0	76.44438492	45.56869088	0	27.24561588	0	6.318412293	0	0	19.24124716	0	0	0	0	0	0	0	0	0	0	0	0	0	0	0	0	0	0	0	0	0	0	0	0	0	0	0	0	0	0	0	0	0	0	0	0	0	0	0	0	0	0	0
Ga0452169_00000534	DNA_phage	Complete	38258	root;Duplodnaviria;Heunggongvirae;Uroviricota;Caudoviricetes	Duplodnaviria	Heunggongvirae	Uroviricota	Caudoviricetes	Unknown	Unknown;Unknown;Unknown;Unknown;Unknown;Unknown	Unknown	Unknown	Unknown	Unknown	Unknown	Unknown	Soil	0	0	6.005879239	0	0	0	0	24.73397252	45.56890518	0	0	0	0	0	0	0	0	0	0	0	10.73808163	72.68401836	9.054207726	36.89709793	70.07522808	0	0	0	0	14.54715272	3.396207972	0	18.91810934	6.664868431	0	0	0	0	0	0	0	0	15.23844216	0	15.10655121	0	0	0	0	0	0	0	0	0	0	0	0	0	0	0	0	0	0	0	0	0	0	0	0	0	0	0	0	0	0	0	0	0	0	0	0	0	0	0	0	0	0	0	0
Ga0452169_00021408	DNA_phage	Unknown	9424	root;Duplodnaviria;Heunggongvirae;Uroviricota;Caudoviricetes	Duplodnaviria	Heunggongvirae	Uroviricota	Caudoviricetes	Unknown	Unknown;Unknown;Unknown;Unknown;Unknown;Unknown	Unknown	Unknown	Unknown	Unknown	Unknown	Unknown	Unused	0	0	3.421989812	0	0	0	0	0	0	0	0	0	0	0	0	0	1.721808656	6.173718299	0	0	6.379418302	0	0	6.883071627	0	0	0	0	0	0	0	0	0	5.236825738	29.83090942	19.79333228	0	67.96859031	19.24980123	0	0	0	0	0	0	0	0	0	0	0	0	0	0	0	0	0	0	0	0	0	0	0	0	0	0	0	0	0	0	0	0	0	0	0	0	0	0	0	0	0	0	0	0	0	0	0	0	0	0
Ga0452169_00011216	DNA_phage	Unknown	12037	root;Duplodnaviria;Heunggongvirae;Uroviricota;Caudoviricetes	Duplodnaviria	Heunggongvirae	Uroviricota	Caudoviricetes	Unknown	Bacteria;Proteobacteria;Alphaproteobacteria;Alphaproteobacteria_Rhodobacterales;Alphaproteobacteria_Rhodobacteraceae;Alphaproteobacteria_Roseovarius	Bacteria	Proteobacteria	Alphaproteobacteria	Alphaproteobacteria_Rhodobacterales	Alphaproteobacteria_Rhodobacteraceae	Alphaproteobacteria_Roseovarius	Unique ERW Soil	0	0	0	0	0	0	0	0	0	0	0	0	0	0	0	0	120.1438229	31.5600646	78.19193695	0	0	0	0	0	0	0	0	0	0	0	0	0	0	0	0	0	0	0	0	0	0	0	0	0	0	0	0	0	0	0	0	0	0	0	0	0	0	0	0	0	0	0	0	0	0	0	0	0	0	0	0	0	0	0	0	0	0	0	0	0	0	0	0	0	0	0	0	0	0
Ga0452169_00003625	DNA_phage	LQ	18463	root;Duplodnaviria;Heunggongvirae;Uroviricota;Caudoviricetes	Duplodnaviria	Heunggongvirae	Uroviricota	Caudoviricetes	Unknown	Bacteria;Actinobacteriota;Actinomycetia;Actinomycetia_Mycobacteriales;Actinomycetia_Mycobacteriaceae;Actinomycetia_Mycobacterium	Bacteria	Actinobacteriota	Actinomycetia	Actinomycetia_Mycobacteriales	Actinomycetia_Mycobacteriaceae	Actinomycetia_Mycobacterium	Soil and Other Evironments	0	0	0	0	0	0	0	10.07891596	0	0	0	0	9.943768065	0	29.95481719	0	181.8134073	85.7319363	46.56592435	11.33190708	0	0	0	7.863101105	0	15.62879739	0	3.041303211	0	0	0	0	0	0	0	0	0	0	0	0	0	0	0	0	0	0	0	0	0	0	0	0	0	0	0	0	0	0	0	0	0	0	0	0	0	0	0	0	0	0	0	0	0	0	0	0	0	0	0	0	0	0	0	0	0	0	0	0	0
Ga0308198_1000001	DNA_phage	LQ	15343	root;Duplodnaviria;Heunggongvirae;Uroviricota;Caudoviricetes	Duplodnaviria	Heunggongvirae	Uroviricota	Caudoviricetes	Unknown	Unknown;Unknown;Unknown;Unknown;Unknown;Unknown	Unknown	Unknown	Unknown	Unknown	Unknown	Unknown	Unclustered	0	0	6.042846377	0	0	0	0	23.74082343	148.2003551	0	0	0	34.90034892	184.4679251	0	28.33055338	0	0	0	0	13.38778358	7.175138634	0	9.059422214	7.897565171	0	5.591332733	60.84338378	0	0	51.7314609	0	0	0	0	50.69931845	169.6611693	10.93925456	26.34982895	21.41209655	28.19247433	285.1407273	31.78618905	458.3591817	21.67710468	5.563069308	0	0	0	0	0	0	0	0	0	0	0	4.57746967	0	0	7.842055305	4.551513083	0	31.74023329	0	25.2488341	172.5918558	5.048927293	6.358759041	16.18305849	7.36617835	42.22935418	11.82636317	350.912568	17.07152125	0	0	0	0	0	0	0	0	0	0	0	47.64257094	0	0
Ga0307285_10000396	DNA_phage	LQ	9149	root;Duplodnaviria;Heunggongvirae;Uroviricota;Caudoviricetes	Duplodnaviria	Heunggongvirae	Uroviricota	Caudoviricetes	Unknown	Unknown;Unknown;Unknown;Unknown;Unknown;Unknown	Unknown	Unknown	Unknown	Unknown	Unknown	Unknown	Unused	0	0	0	0	0	0	0	0	0	0	0	0	0	0	2.281126878	0	129.6917695	38.34276281	77.81512391	0	0	0	0	0	0	0	0	0	0	0	0	0	0	0	0	0	0	0	0	0	0	0	0	0	0	0	0	0	0	0	0	0	0	0	0	0	0	0	0	0	0	0	0	0	0	0	0	0	0	0	0	0	0	0	0	0	0	0	0	0	0	0	0	0	0	0	0	0	0
Ga0452169_00053866	DNA_phage	Unknown	6578	root;Duplodnaviria;Heunggongvirae;Uroviricota;Caudoviricetes	Duplodnaviria	Heunggongvirae	Uroviricota	Caudoviricetes	Unknown	Unknown;Unknown;Unknown;Unknown;Unknown;Unknown	Unknown	Unknown	Unknown	Unknown	Unknown	Unknown	Unused	0	0	4.902528426	0	0	0	0	75.23750403	27.18268626	0	0	0	0	5.51623394	0	0	0	0	0	0	5.331375628	0	0	0	0	0	5.21665054	4.001376358	0	8.122273793	4.294027674	0	0	0	0	0	3.330125435	0	0	0	0	25.72947776	15.33939145	7.909567698	9.946472857	0	0	0	0	0	0	0	0	0	0	0	0	0	0	0	0	0	0	0	0	0	0	0	0	0	0	0	0	0	0	0	0	0	0	0	0	0	0	0	0	0	0	0	0
Ga0452169_00000361	DNA_phage	Complete	43866	root;Duplodnaviria;Heunggongvirae;Uroviricota;Caudoviricetes	Duplodnaviria	Heunggongvirae	Uroviricota	Caudoviricetes	Unknown	Bacteria;Proteobacteria;Gammaproteobacteria;Gammaproteobacteria_Burkholderiales;Gammaproteobacteria_Burkholderiaceae;Gammaproteobacteria_Azohydromonas	Bacteria	Proteobacteria	Gammaproteobacteria	Gammaproteobacteria_Burkholderiales	Gammaproteobacteria_Burkholderiaceae	Gammaproteobacteria_Azohydromonas	Soil and Other Evironments	0	0	0	0	0	0	40.55297774	763.1392896	13.79122979	0	0	0	0	0	0	0	0	0	0	0	0	0	0	0	0	0	0	0	0	0	0	0	0	0	0	0	0	0	0	0	0	0	0	0	0	0	0	0	0	0	0	0	0	0	0	0	0	0	0	0	0	0	0	0	0	0	0	0	0	0	0	0	0	0	0	0	0	0	0	0	0	0	0	0	0	0	0	0	0
Ga0452169_00011884	DNA_phage	LQ	11766	root;Duplodnaviria;Heunggongvirae;Uroviricota;Caudoviricetes	Duplodnaviria	Heunggongvirae	Uroviricota	Caudoviricetes	Unknown	Bacteria;Actinobacteriota;Actinomycetia;Actinomycetia_Mycobacteriales;Actinomycetia_Mycobacteriaceae;Actinomycetia_Mycobacterium	Bacteria	Actinobacteriota	Actinomycetia	Actinomycetia_Mycobacteriales	Actinomycetia_Mycobacteriaceae	Actinomycetia_Mycobacterium	Soil	0	0	0	0	0	0	12.42654308	4.711046896	0	0	0	0	3.120717147	0	42.74755382	0	17.92811679	7.126403449	7.178849112	9.032040147	0	0	0	0	0	30.85991234	14.09624753	2.982724651	18.25955361	6.054543261	0	0	0	0	0	0	0	0	0	0	9.371040413	0	0	0	0	9.672408907	0	0	0	0	0	0	0	0	0	0	0	0	0	0	0	0	0	0	0	0	0	0	0	0	0	0	0	0	0	0	0	0	0	0	0	0	0	0	0	0	0	8.246087319	0
Ga0452169_00077286	DNA_phage	Unknown	5700	root;Duplodnaviria;Heunggongvirae;Uroviricota;Caudoviricetes	Duplodnaviria	Heunggongvirae	Uroviricota	Caudoviricetes	Unknown	Bacteria;Proteobacteria;Alphaproteobacteria;Alphaproteobacteria_Rhizobiales;Alphaproteobacteria_Xanthobacteraceae;Alphaproteobacteria_Bradyrhizobium	Bacteria	Proteobacteria	Alphaproteobacteria	Alphaproteobacteria_Rhizobiales	Alphaproteobacteria_Xanthobacteraceae	Alphaproteobacteria_Bradyrhizobium	Unused	9.876491998	9.297539665	8.486534734	0	0	0	11.4004449	6.946137565	16.73054598	0	0	0	0	5.787206835	0	0	0	0	2.116950844	0	4.394710386	4.291935753	0	7.586674505	12.40067832	3.374906273	7.023564057	10.77470034	0	14.06008342	4.955458604	0	0	3.367084993	0	7.659036943	0	0	0	0	5.951938543	14.56624006	20.65256195	17.49517742	22.00060913	0	0	0	0	0	0	0	0	0	0	0	0	0	0	0	0	0	0	0	0	0	0	0	0	0	0	0	0	0	0	0	0	0	0	0	0	0	0	0	0	0	0	0	0
Ga0452169_00095382	DNA_phage	Unknown	5250	root;Duplodnaviria;Heunggongvirae;Uroviricota;Caudoviricetes	Duplodnaviria	Heunggongvirae	Uroviricota	Caudoviricetes	Unknown	Bacteria;Actinobacteriota;UBA4738;UBA4738_UBA4738;UBA4738_HRBIN12;UBA4738_Unknown	Bacteria	Actinobacteriota	UBA4738	UBA4738_UBA4738	UBA4738_HRBIN12	UBA4738_Unknown	Unused	17.42495374	26.67824647	64.49766398	95.65016951	89.6369792	208.5767101	0	12.82058534	21.0028104	0	29.59159895	0	3.496986472	20.73473535	0	0	15.83998371	30.9647424	114.3455877	6.325653831	43.41973861	104.0692231	21.99338915	46.4799936	75.01145007	3.664183953	16.34053679	61.83358643	4.990520506	24.59398719	47.88388856	49.01735521	116.3200222	218.819295	7.874691607	15.87509475	23.64410202	0	0	0	11.30868323	8.515648035	13.88076953	15.69132683	11.42391878	0	0	0	0	0	0	0	0	0	9.878531112	0	0	0	0	0	0	0	2.631656543	0	0	0	0	0	0	0	0	0	0	0	0	0	0	0	0	0	0	4.95679349	0	0	0	0	0	0	0
Ga0307278_10005742	DNA_phage	Unknown	5930	root;Duplodnaviria;Heunggongvirae;Uroviricota;Caudoviricetes	Duplodnaviria	Heunggongvirae	Uroviricota	Caudoviricetes	Unknown	Bacteria;Actinobacteriota;Actinomycetia;Actinomycetia_Mycobacteriales;Actinomycetia_Mycobacteriaceae;Actinomycetia_Mycobacterium	Bacteria	Actinobacteriota	Actinomycetia	Actinomycetia_Mycobacteriales	Actinomycetia_Mycobacteriaceae	Actinomycetia_Mycobacterium	Unused	0	0	0	0	0	0	0	0	0	0	17.46553057	0	0	0	0	0	0	0	0	0	0	0	0	0	0	0	0	0	0	0	0	0	0	5.548268213	0	0	0	0	0	0	0	0	0	0	0	0	0	0	0	0	0	0	0	0	0	0	0	0	0	0	0	0	0	0	0	0	0	0	0	0	0	0	0	0	0	0	0	0	0	0	0	0	0	0	0	0	0	0	0
Ga0452169_00002135	DNA_phage	MQ	22683	root;Duplodnaviria;Heunggongvirae;Uroviricota;Caudoviricetes	Duplodnaviria	Heunggongvirae	Uroviricota	Caudoviricetes	Unknown	Unknown;Unknown;Unknown;Unknown;Unknown;Unknown	Unknown	Unknown	Unknown	Unknown	Unknown	Unknown	Unclustered	0	0	0	0	0	0	0	0	0	0	0	0	0	19.48714271	0	0	0	0	37.63670376	4.538641983	3.53390281	350.8779994	56.27707808	10.75783478	318.5161097	3.180294563	3.529895969	0	0	0	0	0	42.27809201	120.8733064	0	0	7.081991394	0	0	16.92114001	0	0	0	3.536198261	0	0	0	0	0	0	0	52.66389909	0	0	56.39773306	0	0	0	0	0	0	0	11.18527597	0	0	0	0	0	0	3.594332701	0	0	0	0	0	0	0	0	0	0	0	0	0	0	0	0	0	0	0
Ga0452169_00013305	DNA_phage	LQ	11262	root;Duplodnaviria;Heunggongvirae;Uroviricota;Caudoviricetes	Duplodnaviria	Heunggongvirae	Uroviricota	Caudoviricetes	Unknown	Bacteria;Actinobacteriota;Actinomycetia;Actinomycetia_Mycobacteriales;Actinomycetia_Mycobacteriaceae;Actinomycetia_Mycobacterium	Bacteria	Actinobacteriota	Actinomycetia	Actinomycetia_Mycobacteriales	Actinomycetia_Mycobacteriaceae	Actinomycetia_Mycobacterium	Unclustered	0	12.43658266	14.31754217	0	0	0	0	0	0	0	0	0	8.694336815	0	47.06968185	0	20.7115449	26.89434136	13.66093079	7.372065933	11.34383155	0	7.974279794	5.485456107	0	8.113619901	3.554813988	2.8045875	10.2362834	0	0	19.99409301	5.221650991	2.434531352	0	0	0	0	0	0	0	0	0	0	0	0	0	0	0	0	0	0	0	0	0	0	0	0	0	0	0	0	0	0	0	0	0	0	0	0	0	0	0	0	0	0	0	0	0	0	0	0	0	0	0	0	0	1.503309251	0
Ga0452169_00015042	DNA_phage	LQ	10774	root;Duplodnaviria;Heunggongvirae;Uroviricota;Caudoviricetes	Duplodnaviria	Heunggongvirae	Uroviricota	Caudoviricetes	Unknown	Unknown;Unknown;Unknown;Unknown;Unknown;Unknown	Unknown	Unknown	Unknown	Unknown	Unknown	Unknown	Unclustered	0	0	0	0	0	0	0	0	0	0	0	0	0	0	0	0	62.12510647	37.64216069	10.91976454	0	0	0	0	4.587132481	0	0	0	0	0	0	0	0	0	0	0	0	0	0	0	0	0	0	0	0	0	0	29.83338886	8.119100852	0	0	0	0	0	0	0	0	0	0	0	0	0	0	0	0	0	0	0	0	0	0	0	0	0	0	0	0	0	0	0	0	0	0	0	0	0	0	0	0	0
Ga0452169_00028667	DNA_phage	Unknown	8397	root;Duplodnaviria;Heunggongvirae;Uroviricota;Caudoviricetes	Duplodnaviria	Heunggongvirae	Uroviricota	Caudoviricetes	Unknown	Bacteria;Proteobacteria;Alphaproteobacteria;Alphaproteobacteria_Rhizobiales;Alphaproteobacteria_Xanthobacteraceae;Alphaproteobacteria_Bradyrhizobium	Bacteria	Proteobacteria	Alphaproteobacteria	Alphaproteobacteria_Rhizobiales	Alphaproteobacteria_Xanthobacteraceae	Alphaproteobacteria_Bradyrhizobium	Unused	8.380374597	18.03228231	16.32220269	0	0	10.63404866	0	8.487242041	6.033367221	0	6.167118989	9.039357951	5.83039307	5.499810712	3.976664009	10.21689326	8.695779624	10.80077418	19.7589642	9.096376088	14.02099455	6.312421883	0	13.97840809	7.816484317	5.154599612	10.55703371	6.687100297	6.24037934	10.07441173	12.10980238	8.756226368	8.619376292	4.571247937	6.892816877	16.54246506	9.565369227	0	7.40714038	6.197890994	0	7.986272273	14.01924534	10.06875628	9.739772903	10.72955471	0	0	0	0	0	0	0	0	0	0	0	0	0	0	0	0	0	0	0	0	0	0	0	0	0	0	0	0	0	0	0	0	0	0	0	0	0	0	0	0	0	0	0
Ga0452169_00031305	DNA_phage	Unknown	8110	root;Duplodnaviria;Heunggongvirae;Uroviricota;Caudoviricetes	Duplodnaviria	Heunggongvirae	Uroviricota	Caudoviricetes	Unknown	Bacteria;Proteobacteria;Alphaproteobacteria;Alphaproteobacteria_Rhizobiales;Alphaproteobacteria_Xanthobacteraceae;Alphaproteobacteria_Bradyrhizobium	Bacteria	Proteobacteria	Alphaproteobacteria	Alphaproteobacteria_Rhizobiales	Alphaproteobacteria_Xanthobacteraceae	Alphaproteobacteria_Bradyrhizobium	Unused	6.073859907	6.067885232	13.42044488	0	0	0	9.014223543	8.29939248	9.921512896	0	31.9268176	0	4.904836143	25.21823546	0	16.92552458	0	5.907998096	0	0	0	9.049580935	0	17.13917571	19.92147019	0	4.231211745	14.06385935	0	7.136951512	13.93149891	0	5.577751443	0	20.39069343	25.93649883	37.81478564	0	10.22568973	13.63660206	3.13742753	12.99397589	10.36811724	20.58283753	22.18578554	5.846977147	0	0	0	0	0	0	0	0	0	0	0	0	0	0	0	0	0	0	0	0	0	0	0	0	0	0	0	0	0	0	0	0	0	0	0	0	0	0	0	0	0	0	0
Ga0452169_00061672	DNA_phage	Unknown	6230	root;Duplodnaviria;Heunggongvirae;Uroviricota;Caudoviricetes	Duplodnaviria	Heunggongvirae	Uroviricota	Caudoviricetes	Unknown	Unknown;Unknown;Unknown;Unknown;Unknown;Unknown	Unknown	Unknown	Unknown	Unknown	Unknown	Unknown	Unused	0	8.506577222	12.29389662	0	0	0	0	55.92588448	34.44129249	0	0	0	0	0	0	0	24.74319188	9.613536228	0	0	0	0	0	0	0	72.56319345	6.426053792	2.816592155	0	21.43993459	7.254218694	4.425724286	18.15231308	2.200456829	0	0	0	0	0	0	0	0	0	0	0	0	0	0	0	0	0	0	0	0	0	0	0	0	0	0	0	0	0	0	0	0	0	0	0	0	0	0	0	0	0	0	0	0	0	0	0	0	0	0	0	0	0	0	0
Ga0452169_00018790	DNA_phage	LQ	9893	root;Duplodnaviria;Heunggongvirae;Uroviricota;Caudoviricetes	Duplodnaviria	Heunggongvirae	Uroviricota	Caudoviricetes	Unknown	Unknown;Unknown;Unknown;Unknown;Unknown;Unknown	Unknown	Unknown	Unknown	Unknown	Unknown	Unknown	Unused	0	4.209005913	0	0	0	0	0	11.2059391	0	0	0	0	9.897464997	0	58.01332453	0	36.49405906	11.93505023	6.708420999	4.363953037	4.05132505	0	0	0	0	19.2019647	9.249672092	4.966403876	9.004426467	0	3.711710124	0	0	0	0	0	0	0	0	0	10.7165577	0	0	0	0	7.189778328	0	0	0	0	0	0	0	0	0	0	0	0	0	0	0	0	0	0	0	0	0	0	0	0	0	0	0	0	0	0	0	0	0	0	0	0	0	0	0	0	0	0	0
Ga0452169_00063410	DNA_phage	Unknown	6163	root;Duplodnaviria;Heunggongvirae;Uroviricota;Caudoviricetes	Duplodnaviria	Heunggongvirae	Uroviricota	Caudoviricetes	Unknown	Unknown;Unknown;Unknown;Unknown;Unknown;Unknown	Unknown	Unknown	Unknown	Unknown	Unknown	Unknown	Unused	30.8289818	47.29480261	54.9428421	23.68614792	7.126743438	31.26517648	28.99593929	22.48506319	40.1347827	0	7.352285556	9.236997653	36.24371425	38.53755777	6.434051051	29.69679363	11.84787628	24.71160813	33.77400482	19.9376644	45.11655462	37.04867468	34.34794266	31.07404522	36.8648616	6.242727812	12.52783325	48.1178871	10.62803531	34.67682428	35.74877325	20.87790969	37.43329181	32.92080504	21.46597745	28.33458418	37.91325023	17.78524057	22.70727811	34.30593759	16.51438408	40.41582103	48.20734309	33.41695028	33.61809916	13.84945195	0	0	0	0	0	0	0	0	0	0	0	0	0	0	0	0	0	0	0	0	0	0	0	0	0	0	0	0	0	0	0	0	0	0	0	0	0	0	0	0	0	0	0
Ga0452169_00070280	DNA_phage	Unknown	5917	root;Duplodnaviria;Heunggongvirae;Uroviricota;Caudoviricetes	Duplodnaviria	Heunggongvirae	Uroviricota	Caudoviricetes	Unknown	Unknown;Unknown;Unknown;Unknown;Unknown;Unknown	Unknown	Unknown	Unknown	Unknown	Unknown	Unknown	Unused	7.135711221	6.397544133	9.537849582	0	0	10.32549732	19.21910392	8.029673981	22.16083389	0	0	0	0	41.81225151	0	34.79787165	0	1.735213232	12.74571131	4.490070321	6.773662113	24.11811117	0	19.83719667	23.89179192	0	12.0821106	21.35221526	0	5.267283802	33.41605514	8.543036599	3.822508383	15.75463125	0	14.75629899	31.46819392	0	46.42669655	36.8316638	0	32.92131972	32.21119539	41.03475345	33.17284018	7.212622308	0	0	0	0	0	0	0	0	0	0	0	0	0	0	0	0	0	0	0	0	0	0	0	0	0	0	0	0	0	0	0	0	0	0	0	0	0	0	0	0	0	0	0
Ga0452169_00007684	DNA_phage	Unknown	13926	root;Duplodnaviria;Heunggongvirae;Uroviricota;Caudoviricetes	Duplodnaviria	Heunggongvirae	Uroviricota	Caudoviricetes	Unknown	Bacteria;Proteobacteria;Alphaproteobacteria;Alphaproteobacteria_Rhizobiales;Alphaproteobacteria_Xanthobacteraceae;Alphaproteobacteria_Bradyrhizobium	Bacteria	Proteobacteria	Alphaproteobacteria	Alphaproteobacteria_Rhizobiales	Alphaproteobacteria_Xanthobacteraceae	Alphaproteobacteria_Bradyrhizobium	Unique ERW Soil	5.053138409	13.04757213	11.86810742	0	6.307930462	7.761946422	8.16598003	7.107745247	20.75775275	0	0	0	7.031137528	11.13307993	0	10.67821615	0	4.669392435	6.715230756	2.861670195	8.993913974	21.08059784	5.066934047	14.6391485	22.84054279	0	4.928210147	16.38056862	0	10.87033114	13.38678391	7.919650238	18.84003105	9.844065808	7.12488254	16.81442249	18.08947284	0	11.53795353	8.408610084	0	8.943081468	17.30898331	22.26101804	19.96758354	0	0	0	0	0	0	0	0	0	0	0	0	0	0	0	0	0	0	0	0	0	0	0	0	0	0	0	0	0	0	0	0	0	0	0	0	0	0	0	0	0	0	0	0
Ga0452169_00053735	DNA_phage	LQ	6584	root;Duplodnaviria;Heunggongvirae;Uroviricota;Caudoviricetes	Duplodnaviria	Heunggongvirae	Uroviricota	Caudoviricetes	Unknown	Unknown;Unknown;Unknown;Unknown;Unknown;Unknown	Unknown	Unknown	Unknown	Unknown	Unknown	Unknown	Unused	0	17.2482998	11.02063669	0	0	0	0	14.4324365	11.31579778	0	0	0	0	0	0	0	2.464508624	5.717893054	0	0	9.511637758	0	9.742919962	0	0	0	9.555143777	1.599091961	4.775255041	8.114871964	14.58638939	0	0	0	10.04669039	8.439069204	7.208696497	0	0	0	52.17212229	120.7698413	13.62258903	22.39001917	10.76552602	0	0	0	0	0	0	0	0	0	0	0	2.51468751	0	1.37857585	8.444532057	0	0	2.289218522	5.635484572	1.157107492	4.745042499	0	0	0	0	1.492673602	2.371301663	2.627925042	9.359764004	2.762677519	0	0	1.256045307	0	0	0	0	0	0	0	0	0	0	0
Ga0452169_00080076	DNA_phage	LQ	5622	root;Duplodnaviria;Heunggongvirae;Uroviricota;Caudoviricetes	Duplodnaviria	Heunggongvirae	Uroviricota	Caudoviricetes	Unknown	Unknown;Unknown;Unknown;Unknown;Unknown;Unknown	Unknown	Unknown	Unknown	Unknown	Unknown	Unknown	Unused	12.51689888	10.09985823	0	10.38617785	0	0	0	11.26801398	6.891083341	0	0	0	3.80986164	3.520499356	0	8.138622338	0	3.95690552	2.14632156	3.544256416	8.911365777	0	0	11.53789879	6.286363074	0	5.086435321	6.866633239	0	3.167811989	6.531474253	7.356526762	12.06925406	12.67982914	0	8.471235194	3.247000639	0	8.297459681	5.785718014	4.525887099	8.520192138	7.976798842	5.398493333	0	5.060724084	0	0	0	0	0	0	0	0	0	0	0	0	0	0	0	0	0	0	0	0	0	0	0	0	0	0	0	0	0	0	0	0	0	0	0	0	0	0	0	0	0	0	0
Ga0452169_00064483	DNA_phage	Unknown	6124	root;Duplodnaviria;Heunggongvirae;Uroviricota;Caudoviricetes	Duplodnaviria	Heunggongvirae	Uroviricota	Caudoviricetes	Unknown	Bacteria;Proteobacteria;Gammaproteobacteria;Gammaproteobacteria_Burkholderiales;Gammaproteobacteria_Burkholderiaceae;Gammaproteobacteria_PNNH01	Bacteria	Proteobacteria	Gammaproteobacteria	Gammaproteobacteria_Burkholderiales	Gammaproteobacteria_Burkholderiaceae	Gammaproteobacteria_PNNH01	Unused	0	0	0	0	0	0	0	0	0	0	0	17.04234111	0	0	41.91727083	0	0	0	0	0	0	0	0	0	0	7.853104896	0	0	3.422630001	0	0	0	0	0	0	0	0	6.711938948	0	0	51.24362503	6.257416094	0	0	0	14.71196454	0	0	0	0	0	0	0	0	0	0	0	0	0	0	0	0	0	0	0	0	0	0	0	0	0	0	0	0	0	0	0	0	0	0	0	0	0	0	0	0	0	0	0
Ga0452169_00100952	DNA_phage	Unknown	5135	root;Duplodnaviria;Heunggongvirae;Uroviricota;Caudoviricetes	Duplodnaviria	Heunggongvirae	Uroviricota	Caudoviricetes	Unknown	Unknown;Unknown;Unknown;Unknown;Unknown;Unknown	Unknown	Unknown	Unknown	Unknown	Unknown	Unknown	Unused	0	5.897451784	0	11.37119608	10.99733143	18.30453679	12.65482686	9.252498724	14.50890216	23.01540434	17.64834893	0	11.91767542	9.635952958	0	17.82096778	0	1.999465763	0	0	7.317385355	15.8805802	0	6.015307369	19.66445025	0	2.227531792	1.708604588	0	0	13.20168913	3.579651062	15.85667294	17.08600091	0	19.32216986	26.30658582	0	4.037504562	3.16721584	0	8.084475983	13.09996974	18.99798064	0	0	0	0	0	0	0	0	0	0	0	0	0	0	0	0	0	0	0	0	0	0	0	0	0	0	0	0	0	0	0	0	0	0	0	0	0	0	0	0	0	0	0	0	0
Ga0452169_00045237	DNA_phage	Unknown	7039	root;Duplodnaviria;Heunggongvirae;Uroviricota;Caudoviricetes	Duplodnaviria	Heunggongvirae	Uroviricota	Caudoviricetes	Unknown	Unknown;Unknown;Unknown;Unknown;Unknown;Unknown	Unknown	Unknown	Unknown	Unknown	Unknown	Unknown	Unused	60.98267275	60.23125568	52.11400254	15.76119826	16.93666463	13.35328831	58.85263058	61.31034621	38.52702	10.49368707	0	32.34983181	32.16790369	16.87078907	23.12632937	24.37597748	24.20463278	25.2828218	19.28533497	17.45643212	40.21356669	18.53599189	30.07335852	32.9115677	9.324480581	13.32294474	37.37500245	21.18946406	39.08260306	35.42152948	35.31265855	22.19673529	26.3483184	18.69653673	49.33568687	51.30819799	16.07881135	26.76416248	22.09040978	10.62832865	37.95534044	39.92277101	35.83695019	25.56245155	29.43434367	45.13527451	0	0	0	0	0	0	0	0	0	0	0.88205192	0	2.83682277	0	0	0	3.568739582	0	1.082312222	0	0	1.179129921	0	3.948629485	0	0	1.07146045	0	3.445464561	0	6.347909357	3.230850451	2.495814335	1.573034635	0	0	0	0	0	0	0	1.665144951	0
Ga0452169_00103219	DNA_phage	Unknown	5088	root;Duplodnaviria;Heunggongvirae;Uroviricota;Caudoviricetes	Duplodnaviria	Heunggongvirae	Uroviricota	Caudoviricetes	Unknown	Unknown;Unknown;Unknown;Unknown;Unknown;Unknown	Unknown	Unknown	Unknown	Unknown	Unknown	Unknown	Unused	0	0	0	0	0	0	0	14.78511593	113.6291135	0	0	11.18860388	48.71244422	170.511041	0	43.83986971	0	0	0	0	0	9.616365485	0	7.285047958	6.946134671	0	2.248108442	62.42283434	0	0	44.412129	0	0	0	0	28.86097219	160.732658	13.46433246	21.39270364	16.62165828	16.6696392	208.3722839	14.32272799	345.9746682	27.86172301	0	0	0	0	0	0	0	0	0	0	0	0	0	0	0	0	0	0	10.93868822	0	6.140204365	90.15762044	0	0	9.468743143	1.180396062	12.65766153	1.395118406	114.1056234	0	0	0	0	0	0	0	0	0	0	0	0	5.085573315	0	0
Ga0307278_10005365	DNA_phage	LQ	6144	root;Duplodnaviria;Heunggongvirae;Uroviricota;Caudoviricetes	Duplodnaviria	Heunggongvirae	Uroviricota	Caudoviricetes	Unknown	Bacteria;Actinobacteriota;Thermoleophilia;Thermoleophilia_Gaiellales;Thermoleophilia_Gaiellaceae;Thermoleophilia_AC-50	Bacteria	Actinobacteriota	Thermoleophilia	Thermoleophilia_Gaiellales	Thermoleophilia_Gaiellaceae	Thermoleophilia_AC-50	Unused	57.26725707	43.7443534	66.92262497	108.3428462	153.1881969	198.8801031	39.66219235	35.44293826	51.41497743	158.6944719	553.1266587	37.06225035	25.89727937	89.66214496	2.717451797	103.3293083	5.282006764	12.53327233	44.68027354	45.94438513	46.88692477	163.2528297	58.46766865	110.1009787	173.3897858	9.001672614	8.377716614	38.27062927	11.51377412	65.94478146	52.40978191	91.24934899	130.3172992	132.0904437	102.2787094	204.7690852	243.6328585	13.38018038	66.64527539	91.58893318	40.03318038	97.71373478	75.7279813	107.6177746	78.98061744	37.04608177	0	0	0	0	0	0	0	0	0	0	0	0	0	0	0	0	2.248729957	0	0	0	0	0	0	5.7301829	0	0	0.577666215	0	0	0.382808059	0	0	0	0	0	3.38843305	0	0	0	0	0	0	0
Ga0452169_00057781	DNA_phage	LQ	6396	root;Duplodnaviria;Heunggongvirae;Uroviricota;Caudoviricetes	Duplodnaviria	Heunggongvirae	Uroviricota	Caudoviricetes	Unknown	Unknown;Unknown;Unknown;Unknown;Unknown;Unknown	Unknown	Unknown	Unknown	Unknown	Unknown	Unknown	Unused	7.701532808	90.55195593	108.4036723	0	0	0	16.50979064	53.23634513	17.70557897	0	0	0	0	11.86214534	0	0	4.756779074	28.62717495	0	0	4.308135416	0	0	29.459112	0	11.27870881	74.66419443	45.81630149	4.915615883	94.67181459	90.5324168	0	0	3.000685501	7.756497362	39.09204853	13.12872622	0	0	0	27.18433469	50.92613154	80.63226635	29.48805803	37.5081761	28.91401504	0	0	0	0	0	0	0	0	0	0	0	0	0	8.209815024	0	0	0	0	0	0	0	0	0	0	0	0	0	0	6.825316616	0	0	0	12.81803833	5.366640318	0	0	0	0	0	0	0	0	0
Ga0452169_00048210	DNA_phage	Unknown	6870	root;Duplodnaviria;Heunggongvirae;Uroviricota;Caudoviricetes	Duplodnaviria	Heunggongvirae	Uroviricota	Caudoviricetes	Unknown	Unknown;Unknown;Unknown;Unknown;Unknown;Unknown	Unknown	Unknown	Unknown	Unknown	Unknown	Unknown	Unused	0	0	0	0	0	0	10.64124497	9.79739054	0	0	0	0	0	0	92.65442634	0	0	0	0	2.900408962	0	0	0	0	0	0	0	0	0	0	0	0	0	0	0	0	0	0	0	0	34.56802734	0	0	0	0	0	0	0	0	0	0	0	0	0	0	0	0	0	0	0	0	0	0	0	0	0	0	0	0	0	0	0	0	0	0	0	0	0	0	0	0	0	0	0	0	0	0	0	0
Ga0307323_10000958	DNA_phage	Unknown	9048	root;Duplodnaviria;Heunggongvirae;Uroviricota;Caudoviricetes	Duplodnaviria	Heunggongvirae	Uroviricota	Caudoviricetes	Unknown	Bacteria;Actinobacteriota;Actinomycetia;Actinomycetia_Mycobacteriales;Actinomycetia_Mycobacteriaceae;Actinomycetia_Mycobacterium	Bacteria	Actinobacteriota	Actinomycetia	Actinomycetia_Mycobacteriales	Actinomycetia_Mycobacteriaceae	Actinomycetia_Mycobacterium	Unused	0	19.24509679	8.464961977	0	0	0	0	54.26094199	181.1528157	0	0	0	0	54.32222331	0	5.056955657	0	7.754154221	12.66941735	0	45.95794614	10.81522272	0	23.8970185	14.50818276	0	17.38258914	82.81086003	0	3.444575404	31.21807476	0	7.999215597	10.30284628	0	49.1271721	43.57871043	46.9430201	47.54654707	14.37988801	3.749563406	105.8809023	87.35665887	94.40152386	86.17180113	7.33715501	0	0	0	0	7.375424779	11.64939171	0	7.869164236	15.28508351	0	0.914937145	23.28651099	0	0	8.865359162	0	12.63236389	13.32759714	0.518152468	13.12081867	33.79914329	8.663561237	9.123876416	18.02171721	0	16.60828445	15.73948902	50.18530451	20.77341336	0.727843016	0	0	3.020342365	1.468513368	0	0	0	0	0	0	25.73812701	0	0
Ga0307286_10000087	DNA_phage	Unknown	22278	root;Duplodnaviria;Heunggongvirae;Uroviricota;Caudoviricetes	Duplodnaviria	Heunggongvirae	Uroviricota	Caudoviricetes	Unknown	Unknown;Unknown;Unknown;Unknown;Unknown;Unknown	Unknown	Unknown	Unknown	Unknown	Unknown	Unknown	Soil	0	0	0	0	0	0	0	0	0	0	0	0	0	0	2.716719922	0	68.01028262	26.11595352	31.41502598	0	0	0	0	0	0	0	0	0	0	0	0	0	0	0	0	0	0	0	0	0	0	0	0	0	0	0	0	0	0	0	0	0	0	0	0	0	0	0	0	0	0	0	0	0	0	0	0	0	0	0	0	0	0	0	0	0	0	0	0	0	0	0	0	0	0	0	0	0	0
Ga0452169_00010295	DNA_phage	Unknown	12429	root;Duplodnaviria;Heunggongvirae;Uroviricota;Caudoviricetes	Duplodnaviria	Heunggongvirae	Uroviricota	Caudoviricetes	Unknown	Bacteria;Actinobacteriota;Actinomycetia;Actinomycetia_Mycobacteriales;Actinomycetia_Mycobacteriaceae;Actinomycetia_Mycobacterium	Bacteria	Actinobacteriota	Actinomycetia	Actinomycetia_Mycobacteriales	Actinomycetia_Mycobacteriaceae	Actinomycetia_Mycobacterium	Unclustered	17.55145362	16.14189587	33.08171276	9.395943657	7.067683612	12.85617941	18.29904866	24.21004742	43.6385379	0	0	0	28.8039255	48.83435939	5.541161666	40.95487163	9.301839572	15.8330587	22.3294115	13.35975646	35.47166674	40.02215414	22.70886589	36.78102256	44.68366209	8.125679476	14.72475758	44.0484284	8.010369628	25.43386775	40.22497534	8.873525563	16.01387742	15.66221046	18.62707645	32.25087638	46.11759758	21.22054193	36.28077431	52.34098749	16.71872672	37.7685331	34.72834056	49.88445365	40.79702414	13.35316166	0	0	0	0	0	0	0	0	0	0	0	0	0	0	0	0	0	0	0	0	0	0	0	3.876173876	0	0	0	0	0	0	0	0	0	0	0	0	0	0	0	0	0	0	0
Ga0452169_00048337	DNA_phage	Unknown	6863	root;Duplodnaviria;Heunggongvirae;Uroviricota;Caudoviricetes	Duplodnaviria	Heunggongvirae	Uroviricota	Caudoviricetes	Unknown	Unknown;Unknown;Unknown;Unknown;Unknown;Unknown	Unknown	Unknown	Unknown	Unknown	Unknown	Unknown	Unused	0	0	0	0	0	0	0	6.922858946	0	0	0	0	0	0	4.865517658	0	14.48145698	1.994707211	4.395533953	4.838945449	3.649985313	0	0	0	0	36.08858139	5.000018542	2.045445913	28.25028729	0	0	9.374220998	0	0	0	0	0	15.47211299	0	0	23.48080082	3.722416451	17.96959034	1.895276713	7.150069043	27.63746738	0	0	0	0	0	0	0	0	0	0	0	0	0.793519749	0	0	0	0	0	0	0	0	0	0	0	0	0	0	0	0	0	0	0	0	0	0	0	0	0	0	0	0	0	0
Ga0452169_00093904	DNA_phage	Unknown	5281	root;Duplodnaviria;Heunggongvirae;Uroviricota;Caudoviricetes	Duplodnaviria	Heunggongvirae	Uroviricota	Caudoviricetes	Unknown	Unknown;Unknown;Unknown;Unknown;Unknown;Unknown	Unknown	Unknown	Unknown	Unknown	Unknown	Unknown	Unused	0	2.867204593	0	0	0	0	0	10.49615182	37.2445524	0	0	0	0	0	0	0	5.377024874	3.24031329	5.71227978	0	5.692069502	0	0	0	0	2.732006119	12.45420575	6.977745722	27.28674108	5.901631936	5.348629813	5.221030544	0	8.306818281	0	0	0	0	0	0	0	6.046900233	0	12.72567716	0	0	0	0	0	0	0	0	0	0	0	0	0	0	3.437433591	0	0	0	0	0	0	0	0	0	0	0	0	0	0	0	0	0	0	0	0	0	0	0	0	0	0	0	0	0	0
Ga0452169_00033199	DNA_phage	MQ	7929	root;Duplodnaviria;Heunggongvirae;Uroviricota;Caudoviricetes	Duplodnaviria	Heunggongvirae	Uroviricota	Caudoviricetes	Unknown	Unknown;Unknown;Unknown;Unknown;Unknown;Unknown	Unknown	Unknown	Unknown	Unknown	Unknown	Unknown	Unused	0	0	5.592400553	0	0	0	0	0	0	0	0	0	0	4.1603076	34.21747855	5.7706312	3.325485908	6.47449659	0	29.73751376	1.895561801	0	11.32631341	0	0	0	0	0	38.33052073	7.861399484	0	4.636526221	6.846093712	0	0	0	0	2.59199862	0	0	0	0	0	0	0	0	0	0	0	0	0	0	0	0	0	0	0	0	0	0	0	0	0	0	0	0	0	0	0	0	0	0	0	0	0	0	0	0	0	0	0	0	0	0	0	0	0	1.970985044	0
Ga0307305_10000289	DNA_phage	Unknown	17086	root;Duplodnaviria;Heunggongvirae;Uroviricota;Caudoviricetes	Duplodnaviria	Heunggongvirae	Uroviricota	Caudoviricetes	Unknown	Unknown;Unknown;Unknown;Unknown;Unknown;Unknown	Unknown	Unknown	Unknown	Unknown	Unknown	Unknown	Unique ERW Soil	0	34.11891238	40.58000045	0	0	6.876521451	0	25.25831247	84.59337025	0	0	0	0	0	0	0	0	6.810385257	0	0	44.71616532	0	0	80.26770387	0	0	92.21797142	75.79280354	7.360477394	26.57969651	69.5985837	30.12303814	90.54525902	69.3225037	23.71256486	284.3134142	261.7573575	0	0	0	0	0	77.42854449	0	12.44531605	0	0	0	0	0	0	0	0	0	0	0	1.150713116	0	0	0	8.802576272	0	7.204129333	4.614659057	0.960368275	14.9020884	12.610343	0	0	0	0	0	1.350209409	0	0	0	0	0	7.540224283	0	0	0	0	0	0	0	0	0	0
Ga0452169_00000476	DNA_phage	HQ	39886	root;Duplodnaviria;Heunggongvirae;Uroviricota;Caudoviricetes	Duplodnaviria	Heunggongvirae	Uroviricota	Caudoviricetes	Unknown	Unknown;Unknown;Unknown;Unknown;Unknown;Unknown	Unknown	Unknown	Unknown	Unknown	Unknown	Unknown	Soil	0	0	0	0	0	0	0	0	0	0	0	29.97242008	15.41975871	0	129.2407702	0	19.73065115	8.365989131	7.185032855	5.661782124	0	0	0	0	0	10.06798526	0	0	4.466769846	0	0	0	0	0	0	0	0	3.950383697	0	0	128.9684923	15.45203898	0	0	0	0	0	0	0	0	0	0	0	0	0	0	0	0	0	0	0	0	0	0	0	0	0	0	0	0	0	0	0	0	0	0	0	0	0	0	0	0	0	0	0	0	0	0	0
Ga0452169_00001955	DNA_phage	Unknown	23403	root;Duplodnaviria;Heunggongvirae;Uroviricota;Caudoviricetes	Duplodnaviria	Heunggongvirae	Uroviricota	Caudoviricetes	Unknown	Unknown;Unknown;Unknown;Unknown;Unknown;Unknown	Unknown	Unknown	Unknown	Unknown	Unknown	Unknown	Unclustered	21.04815786	3.8819914	0	19.21169967	5.362208729	10.44241639	17.00713723	0	0	0	0	0	0	0	5.796487361	0	5.11341047	3.729080967	0	46.82816418	5.458882661	0	11.23805831	0	0	131.0042053	39.71149125	4.123852932	130.6485131	7.03915356	0	64.40557504	8.698031829	12.18407887	21.19837505	6.444190923	0	19.90532667	0	0	19.75141764	0	13.41361969	0	7.921165903	36.47146622	0	0	0	0	0	0	0	0	0	0	0	0	0	0	0	0	0	0	0	0	0	0	0	0	0	0	0	0	0	0	0	0	0	0	0	0	0	0	0	0	0	0	0
Ga0452169_00016466	DNA_phage	LQ	10416	root;Duplodnaviria;Heunggongvirae;Uroviricota;Caudoviricetes	Duplodnaviria	Heunggongvirae	Uroviricota	Caudoviricetes	Unknown	Unknown;Unknown;Unknown;Unknown;Unknown;Unknown	Unknown	Unknown	Unknown	Unknown	Unknown	Unknown	Unclustered	0	0	0	0	0	0	0	0	0	0	0	0	2.350125317	32.30301511	0	6.589189917	0	0	0	0	3.607409159	43.84235447	8.621960354	9.48958628	52.8345227	0	0	0	0	0	0	0	0	0	0	32.76829274	77.46303586	0	25.87592329	52.46339786	0	9.197488518	0	34.75768755	0	0	0	0	0	0	0	0	0	0	0	0	0	0	0	0	0	0	0	0	0	0	0	0	0	0	0	0	0	0	0	0	0	0	0	0	0	0	0	0	0	0	0	0	0
Ga0452169_00091473	DNA_phage	LQ	5336	root;Duplodnaviria;Heunggongvirae;Uroviricota;Caudoviricetes	Duplodnaviria	Heunggongvirae	Uroviricota	Caudoviricetes	Unknown	Bacteria;Actinobacteriota;Actinomycetia;Actinomycetia_Propionibacteriales;Actinomycetia_Kribbellaceae;Actinomycetia_Kribbella	Bacteria	Actinobacteriota	Actinomycetia	Actinomycetia_Propionibacteriales	Actinomycetia_Kribbellaceae	Actinomycetia_Kribbella	Unused	0	0	0	0	0	0	0	0	0	0	0	0	0	0	0	0	58.15750775	30.46568546	6.218741468	0	1.87779979	0	0	8.104206274	0	0	0	0	0	0	0	0	0	0	0	0	0	0	0	0	0	0	0	0	0	0	71.25602983	16.90569572	34.97120139	0	0	0	0	0	0	0	0	0	0	0	0	0	0	0	0	0	0	0	0	0	0	0	0	0	0	0	0	0	0	0	0	0	0	0	0	0	0	0	0
Ga0452169_00093435	DNA_phage	LQ	5291	root;Duplodnaviria;Heunggongvirae;Uroviricota;Caudoviricetes	Duplodnaviria	Heunggongvirae	Uroviricota	Caudoviricetes	Unknown	Unknown;Unknown;Unknown;Unknown;Unknown;Unknown	Unknown	Unknown	Unknown	Unknown	Unknown	Unknown	Unused	0	8.585356712	0	0	0	0	0	4.489848889	7.885427905	0	0	0	12.14460904	14.96295398	3.155551662	6.485825192	0	5.821540366	0	0	10.41573771	9.247414021	6.061933947	15.76247005	0	2.726842622	6.485565536	8.291140202	6.932588494	7.573471509	14.41400641	0	0	0	0	4.500593863	8.280311891	5.179098358	0	15.98393448	0	0	9.535297388	13.11135546	6.182942587	0	0	0	0	0	0	0	0	0	0	0	0	0	0	0	0	0	0	0	0	0	0	0	0	0	0	0	0	0	0	0	0	0	0	0	0	0	0	0	0	0	0	0	0
Ga0452169_00023226	DNA_phage	Unknown	9128	root;Duplodnaviria;Heunggongvirae;Uroviricota;Caudoviricetes	Duplodnaviria	Heunggongvirae	Uroviricota	Caudoviricetes	Unknown	Bacteria;Actinobacteriota;Actinomycetia;Actinomycetia_Propionibacteriales;Actinomycetia_Propionibacteriaceae;Actinomycetia_Brooklawnia	Bacteria	Actinobacteriota	Actinomycetia	Actinomycetia_Propionibacteriales	Actinomycetia_Propionibacteriaceae	Actinomycetia_Brooklawnia	Unused	0	0	0	0	0	0	12.45830827	13.01259338	0	0	0	0	9.386083322	0	3.886837277	0	22.66494752	4.499236061	2.313385699	9.459374978	10.97714689	0	8.433047988	0	0	13.69854047	12.84436366	3.84473469	46.78612975	4.877694731	3.0944472	0	0	0	0	0	0	0	0	0	35.30866259	0	0	0	0	22.33804054	11.16512075	0	0	0	0	0	0	0	0	0	0.680188811	0	15.61149555	5.414236933	0	0	0	0	0	0	0	0	0	0	1.435548202	0	0	0	0	0	0	0	0	0	0	0	0	0	0	0	0	2.140110157	0
Ga0452169_00033718	DNA_phage	LQ	7883	root;Duplodnaviria;Heunggongvirae;Uroviricota;Caudoviricetes	Duplodnaviria	Heunggongvirae	Uroviricota	Caudoviricetes	Unknown	Bacteria;Actinobacteriota;Coriobacteriia;Coriobacteriia_Coriobacteriales;Coriobacteriia_Coriobacteriaceae;Coriobacteriia_Collinsella	Bacteria	Actinobacteriota	Coriobacteriia	Coriobacteriia_Coriobacteriales	Coriobacteriia_Coriobacteriaceae	Coriobacteriia_Collinsella	Unused	0	16.32684427	17.89783584	0	0	0	0	0	0	0	0	0	12.42111141	0	37.32936956	0	9.520075111	6.946429323	0	2.527693717	5.402098648	0	0	0	0	40.57015802	26.48108048	7.79091614	10.96800302	0	0	0	0	0	0	0	0	3.476165091	0	0	5.917584464	0	0	0	0	0	0	0	0	0	0	0	0	0	0	0	0	0	0	0	0	0	0	0	0	0	0	0	0	0	0	0	0	0	0	0	0	0	0	0	0	0	0	0	0	0	0	0	0
Ga0452169_00004426	DNA_phage	Complete	17147	root;Duplodnaviria;Heunggongvirae;Uroviricota;Caudoviricetes	Duplodnaviria	Heunggongvirae	Uroviricota	Caudoviricetes	Unknown	Unknown;Unknown;Unknown;Unknown;Unknown;Unknown	Unknown	Unknown	Unknown	Unknown	Unknown	Unknown	Soil	27.08590635	12.14197688	2.821091035	0	0	0	26.05440804	6.234388356	0	0	0	25.453144	0	0	31.28009366	9.005905109	4.14009278	5.987786022	5.453799703	9.877493517	4.967019728	0	0	0	0	278.5080042	151.4265641	22.92302259	100.0825357	10.90564586	0	0	0	0	0	0	0	23.97149013	0	0	34.12983946	2.421052322	0	0	0	25.44203994	0	0	0	0	0	0	0	0	0	0	0	0	0	0	0	0	0	0	0	0	0	0	0	0	0	0	0	0	0	0	2.013630472	0	0	0	0	0	0	0	0	0	0	0	0
Ga0452169_00020093	DNA_phage	Unknown	9640	root;Duplodnaviria;Heunggongvirae;Uroviricota;Caudoviricetes	Duplodnaviria	Heunggongvirae	Uroviricota	Caudoviricetes	Unknown	Unknown;Unknown;Unknown;Unknown;Unknown;Unknown	Unknown	Unknown	Unknown	Unknown	Unknown	Unknown	Unused	0	14.92180714	44.32541741	0	0	0	0	36.55368866	83.77747141	0	0	0	0	0	0	0	0	0	0	0	0	0	0	3.845054358	0	0	21.6546014	39.49978319	3.26143975	39.2583588	50.98364982	0	6.569480278	5.688317861	0	13.58605101	8.710719182	0	0	0	5.718862111	45.38292716	18.60811747	39.57956428	16.96781599	0	0	0	0	0	0	0	0	0	0	0	0	0	0	0	0	0	0	0	0	0	0	0	0	0	0	0	0	0	0	0	0	0	0	0	0	0	0	0	0	0	0	0	0
Ga0452169_00066707	DNA_phage	LQ	6042	root;Duplodnaviria;Heunggongvirae;Uroviricota;Caudoviricetes	Duplodnaviria	Heunggongvirae	Uroviricota	Caudoviricetes	Unknown	Bacteria;Proteobacteria;Alphaproteobacteria;Alphaproteobacteria_Rhizobiales;Alphaproteobacteria_Xanthobacteraceae;Alphaproteobacteria_Bradyrhizobium	Bacteria	Proteobacteria	Alphaproteobacteria	Alphaproteobacteria_Rhizobiales	Alphaproteobacteria_Xanthobacteraceae	Alphaproteobacteria_Bradyrhizobium	Unused	33.77573915	60.772328	71.38830318	24.16049812	22.84689639	32.66914473	33.60980219	57.01075172	80.89061147	0	12.85633023	0	66.84904626	68.79132653	12.43497307	87.08810825	18.79911841	42.19963718	41.93959218	29.68094772	72.5541809	65.45876856	28.66566362	72.59486386	65.17876743	22.68510112	40.22930895	101.06727	14.30995825	75.16396799	82.74680876	34.98631982	47.91585748	68.06775593	36.94927293	63.05896625	109.3707184	43.65278312	66.91251664	78.5995825	22.46014544	71.35132105	67.72852751	66.73714109	86.63078246	25.11432488	0	0	0	0	0	0	0	0	0	0	0	0	0	0	0	0	0	0	0	0	0	0	0	0	0	0	0	0	0	0	0	0	0	0	0	0	0	0	0	0	0	0	0
Ga0307297_10000837	DNA_phage	Unknown	7304	root;Duplodnaviria;Heunggongvirae;Uroviricota;Caudoviricetes	Duplodnaviria	Heunggongvirae	Uroviricota	Caudoviricetes	Unknown	Bacteria;Actinobacteriota;Actinomycetia;Actinomycetia_Mycobacteriales;Actinomycetia_Geodermatophilaceae;Actinomycetia_Geodermatophilus	Bacteria	Actinobacteriota	Actinomycetia	Actinomycetia_Mycobacteriales	Actinomycetia_Geodermatophilaceae	Actinomycetia_Geodermatophilus	Unused	9.63444763	14.511494	9.934265056	0	0	0	66.72631703	30.35606669	0	0	0	28.57812075	23.46006806	0	117.4367778	6.264421521	95.80507339	59.9766729	30.56304305	40.46634382	7.545135301	0	0	0	0	101.0704492	155.0382255	31.95235615	266.5220819	34.13638363	12.76179851	29.57047116	0	2.627653952	0	7.607178483	0	72.68969844	10.6444684	3.562684192	138.7651608	17.48832428	14.58217584	0	4.478908711	12.33516852	0	0	0	0	0	0	0	0	0	0	0	0	0	0	0	0	0	0	0	0	0	0	0	0	0	0	0	0	0	0	0	0	0	0	0	0	0	0	0	0	0	0.802365506	0
Ga0452169_00023708	DNA_phage	Unknown	9051	root;Duplodnaviria;Heunggongvirae;Uroviricota;Caudoviricetes	Duplodnaviria	Heunggongvirae	Uroviricota	Caudoviricetes	Unknown	Unknown;Unknown;Unknown;Unknown;Unknown;Unknown	Unknown	Unknown	Unknown	Unknown	Unknown	Unknown	Unused	31.09932847	13.38345593	11.13441608	7.741609792	0	0	7.179597386	12.24840963	3.292595849	0	0	0	6.423312352	6.560241093	0	0	1.792765968	0	0	9.906766441	7.749373302	0	29.05803542	5.801638016	0	2.656745906	3.475365519	7.173269888	4.052626861	12.29797744	9.050240937	10.15440736	4.997852635	5.755564575	21.92489543	7.892821389	9.277575176	9.08273431	8.01724127	0	4.216860668	3.528193584	17.34167173	0	0	8.382540654	0	0	0	0	0	0	0	0	0	0	0	0	0	0	0	0	0	0	0	0	0	0	0	0	0	0	0	0	0	0	0	0	0	0	0	0	0	0	0	0	0	0	0
Ga0452169_00035100	DNA_phage	LQ	7759	root;Duplodnaviria;Heunggongvirae;Uroviricota;Caudoviricetes	Duplodnaviria	Heunggongvirae	Uroviricota	Caudoviricetes	Unknown	Bacteria;Proteobacteria;Alphaproteobacteria;Alphaproteobacteria_Rhizobiales;Alphaproteobacteria_Xanthobacteraceae;Alphaproteobacteria_Bradyrhizobium	Bacteria	Proteobacteria	Alphaproteobacteria	Alphaproteobacteria_Rhizobiales	Alphaproteobacteria_Xanthobacteraceae	Alphaproteobacteria_Bradyrhizobium	Unused	19.04588369	19.51502443	24.93787755	49.66892721	40.4342605	32.10253389	13.60956578	9.185123266	13.44303359	24.75179335	40.87961737	0	4.337993916	11.05379628	8.069350355	14.7426649	24.83407742	25.36268676	32.65872096	10.27235962	14.85105121	5.780477977	16.53496199	19.50691537	17.56913071	8.367671017	10.68800415	9.046201378	15.19539206	18.93644436	12.74151297	20.13697896	31.48241354	18.7284145	24.51009181	19.94872714	20.23326244	8.387833143	10.02025998	5.449864503	6.01215599	16.87435089	8.669718345	6.146845593	14.75690454	10.38951849	0	0	0	0	0	0	0	0	0	0	0	0	0	0	0	0	0	0	0	0	0	0	0	0	0	0	0	0	0	0	0	0	0	0	0	0	0	0	0	0	0	0	0
Ga0452169_00070840	DNA_phage	Unknown	5899	root;Duplodnaviria;Heunggongvirae;Uroviricota;Caudoviricetes	Duplodnaviria	Heunggongvirae	Uroviricota	Caudoviricetes	Unknown	Bacteria;Actinobacteriota;Actinomycetia;Actinomycetia_Mycobacteriales;Actinomycetia_Mycobacteriaceae;Actinomycetia_Mycobacterium	Bacteria	Actinobacteriota	Actinomycetia	Actinomycetia_Mycobacteriales	Actinomycetia_Mycobacteriaceae	Actinomycetia_Mycobacterium	Unused	33.4015961	29.51850072	24.60073639	0	0	0	27.53964059	6.711812871	13.13499595	0	0	0	0	0	3.891682113	4.847785089	12.03427206	9.572794	7.670761871	28.71154117	14.01330774	11.75025638	35.88512809	20.94497599	6.847055569	15.49001311	15.02753214	11.89853814	6.218058268	13.5857731	0	30.38137057	12.2693512	5.577425073	9.811660165	0	3.713437042	0	5.271889962	0	17.25345806	17.86423876	34.21004135	4.042496606	12.01563372	81.18863284	0	0	0	0	0	0	0	0	0	0	0	0	0	0	0	0	0	0	0	0	0	0	0	0	0	0	0.752072645	0	0	0.95689685	0	0	0	0	0	0	0	0	0	0	0	0	0
Ga0452169_00096561	DNA_phage	Unknown	5224	root;Duplodnaviria;Heunggongvirae;Uroviricota;Caudoviricetes	Duplodnaviria	Heunggongvirae	Uroviricota	Caudoviricetes	Unknown	Unknown;Unknown;Unknown;Unknown;Unknown;Unknown	Unknown	Unknown	Unknown	Unknown	Unknown	Unknown	Unused	0	0	0	15.64845494	7.206648404	8.996343454	29.54317053	26.52669304	0	0	0	0	0	0	0	0	0	0	0	0	0	0	0	0	0	6.444236231	2.189581882	0	54.66740735	14.48891956	4.325591737	0	0	0	0	0	0	0	0	0	0	0	0	0	4.17482762	0	0	0	0	0	0	0	0	0	0	0	0	0	0	0	0	0	0	0	0	0	0	0	0	0	0	0	0	0	0	0	0	0	0	0	0	0	0	0	0	0	0	0	0
Ga0307312_10001685	DNA_phage	Unknown	11404	root;Duplodnaviria;Heunggongvirae;Uroviricota;Caudoviricetes	Duplodnaviria	Heunggongvirae	Uroviricota	Caudoviricetes	Unknown	Unknown;Unknown;Unknown;Unknown;Unknown;Unknown	Unknown	Unknown	Unknown	Unknown	Unknown	Unknown	Soil	0	0	0	0	0	0	0	33.67695072	116.0274514	0	0	0	35.1492524	155.0427422	0	27.08247192	0	0	0	0	5.930778046	5.363037924	0	7.313155824	3.541808208	0	6.018086154	52.62364293	0	0	44.33579808	0	0	0	0	51.85437387	148.2268889	8.410130914	17.2710949	21.39203789	16.73395559	257.3399863	20.64531798	390.2717499	13.38697794	0	0	0	0	0	0	0	0	0	0	0	0	0	0	0	0	0	0	21.96178581	0	23.01187499	187.1055951	3.719895491	3.454947048	18.19813592	6.223981786	52.70843833	7.819464951	331.052515	12.33472687	0.659971299	0	0	2.909862336	0	0	0	0	0	0	0	43.67777909	0	3.663664618
Ga0452169_00017829	DNA_phage	Unknown	10094	root;Duplodnaviria;Heunggongvirae;Uroviricota;Caudoviricetes	Duplodnaviria	Heunggongvirae	Uroviricota	Caudoviricetes	Unknown	Unknown;Unknown;Unknown;Unknown;Unknown;Unknown	Unknown	Unknown	Unknown	Unknown	Unknown	Unknown	Unclustered	9.76005624	11.62554317	13.17876282	16.19725155	6.216156671	0	21.72736862	7.452612427	22.73329649	0	8.336745542	0	16.06625199	37.58187122	1.860811058	18.13169597	9.042309974	12.03644451	13.44853109	10.85713816	23.82391047	33.93069874	24.78450581	26.6228303	21.00768766	6.193792223	7.649003003	23.98986466	7.786873189	22.05448658	11.19322926	0	12.99614981	12.49468829	11.46799749	23.59088779	27.12696293	8.483569885	21.56649021	22.23483416	10.08303438	14.86906049	25.54606576	29.42338549	18.90542604	6.107061627	0	0	0	0	0	0	0	0	0	0	0	0	0	0	0	0	0	0	0.580573054	0	0	0	0	2.937127318	0	0	0	0	0	0	0	0	0	0	0	0	0	0	0	0	0	0	0
Ga0452169_00048534	DNA_phage	LQ	6852	root;Duplodnaviria;Heunggongvirae;Uroviricota;Caudoviricetes	Duplodnaviria	Heunggongvirae	Uroviricota	Caudoviricetes	Unknown	Unknown;Unknown;Unknown;Unknown;Unknown;Unknown	Unknown	Unknown	Unknown	Unknown	Unknown	Unknown	Unused	0	5.524557594	7.648037358	0	0	0	0	13.8679454	0	0	0	0	5.35877962	0	2.436664309	0	2.368115116	1.997909455	0	0	3.655844892	0	0	0	0	3.158433519	5.008045425	3.073094417	6.117976102	0	0	4.023972899	0	0	9.653737522	2.896069533	0	20.49596807	0	0	9.902524721	0	9.817329924	0	9.548730072	11.7647802	0	0	0	0	0	0	0	0	0	0	0	0	0	0	0	0	0	0	0	0	0	0	0	0	0	0	0	0	0	0	0	0	0	0	0	0	0	0	0	0	0	0.760261744	0
Ga0452169_00063886	DNA_phage	Unknown	6146	root;Duplodnaviria;Heunggongvirae;Uroviricota;Caudoviricetes	Duplodnaviria	Heunggongvirae	Uroviricota	Caudoviricetes	Unknown	Unknown;Unknown;Unknown;Unknown;Unknown;Unknown	Unknown	Unknown	Unknown	Unknown	Unknown	Unknown	Unused	0	3.695502958	9.182469245	0	0	0	0	0	0	0	0	0	0	0	0	0	2.64014396	2.784265292	0	0	12.22739141	0	0	5.52838654	0	0	0	0	0	0	0	0	0	5.353275383	17.48934924	21.95546785	0	50.7166746	19.39674082	0	0	0	0	0	0	0	0	0	0	0	0	0	0	0	0	0	0	0	0	0	0	0	0	0	0	0	0	0	0	0	0	0	0	0	0	0	0	0	0	0	0	0	0	0	0	0	0	0	0
Ga0452169_00026330	DNA_phage	LQ	8690	root;Duplodnaviria;Heunggongvirae;Uroviricota;Caudoviricetes	Duplodnaviria	Heunggongvirae	Uroviricota	Caudoviricetes	Unknown	Unknown;Unknown;Unknown;Unknown;Unknown;Unknown	Unknown	Unknown	Unknown	Unknown	Unknown	Unknown	Unused	51.82601095	20.47354	12.52471898	0	0	0	9.347315297	0	0	0	0	92.80489846	6.690149608	0	131.8486348	14.47953632	44.58038022	8.664351639	12.4970746	79.48922881	1.729563811	0	22.88341698	0	0	28.50125824	9.542948699	0	19.59741223	0	0	34.90159785	7.287662817	0	53.28329879	18.26823332	0	10.24838672	0	0	68.32058339	12.86166634	14.83670816	0	14.43077929	65.48076133	0	0	0	0	0	0	0	0	0	0	0	0	0	0	0	0	0	0	0	0	0	0	0	0	0	0	0	0	0	0	0	0	0	0	0	0	0	0	0	0	0	0	0
Ga0452169_00047605	DNA_phage	LQ	6905	root;Duplodnaviria;Heunggongvirae;Uroviricota;Caudoviricetes	Duplodnaviria	Heunggongvirae	Uroviricota	Caudoviricetes	Unknown	Unknown;Unknown;Unknown;Unknown;Unknown;Unknown	Unknown	Unknown	Unknown	Unknown	Unknown	Unknown	Unused	0	0	0	0	0	0	124.6949459	81.4222121	0	0	0	0	0	4.29954686	0	0	0	0	0	0	2.176670459	0	22.29597742	0	0	27.51122908	13.66641563	18.80529059	0	0	0	0	24.89430036	0	26.34400813	8.046753315	3.172420725	13.88980926	15.0127342	0	0	0	42.21522956	0	4.737718932	13.04794654	0	0	0	0	0	0	0	0	0	0	0.749307683	0	0	0	0	0	0	0	0	0	0	0	0	0	0	0	0.899502845	0	0	0	0	0	0	0	0	0	0	0	0	0	0	0	0
Ga0452169_00081115	DNA_phage	LQ	5593	root;Duplodnaviria;Heunggongvirae;Uroviricota;Caudoviricetes	Duplodnaviria	Heunggongvirae	Uroviricota	Caudoviricetes	Unknown	Unknown;Unknown;Unknown;Unknown;Unknown;Unknown	Unknown	Unknown	Unknown	Unknown	Unknown	Unknown	Unused	25.16359932	30.45667958	38.19926907	0	11.21864571	8.402806759	26.14173178	11.32643923	24.51026482	0	10.4163169	20.35673754	13.13011191	10.61625999	2.612018749	14.31643767	14.14327432	18.66328918	21.5745035	8.312811668	17.91514336	16.03816507	14.90999473	38.65907802	16.24874965	6.449009617	11.24817926	12.54952199	14.52185254	15.12512699	20.20104705	13.14608132	20.21972296	14.70643237	26.61034711	12.06314191	8.485974921	12.86104947	16.68096489	10.46829108	12.88983651	19.9835295	26.05901664	13.56621201	15.59756802	0	0	0	0	0	0	0	0	0	0	0	0	0	0	0	0	0	0	0	0	0	0	0	0	0	0	0	0	0	0	0	0	0	0	0	0	0	0	0	0	0	0	0	0
Ga0452169_00038306	DNA_phage	LQ	7507	root;Duplodnaviria;Heunggongvirae;Uroviricota;Caudoviricetes	Duplodnaviria	Heunggongvirae	Uroviricota	Caudoviricetes	Unknown	Bacteria;Actinobacteriota;Actinomycetia;Actinomycetia_Mycobacteriales;Actinomycetia_Micromonosporaceae;Actinomycetia_Actinoplanes	Bacteria	Actinobacteriota	Actinomycetia	Actinomycetia_Mycobacteriales	Actinomycetia_Micromonosporaceae	Actinomycetia_Actinoplanes	Unused	0	0	0	0	0	0	15.14845316	225.7332783	0	0	0	0	0	0	0	0	0	0	12.05536813	0	0	0	0	0	0	0	0	0	0	0	0	0	0	0	0	0	0	0	0	0	0	0	0	0	0	0	0	0	0	0	0	0	0	0	0	0	0	0	0	0	0	0	0	0	0	0	0	0	0	0	0	0	0	0	0	0	0	0	0	0	0	0	0	0	0	0	0	0	0
Ga0452169_00035556	DNA_phage	Unknown	7722	root;Duplodnaviria;Heunggongvirae;Uroviricota;Caudoviricetes	Duplodnaviria	Heunggongvirae	Uroviricota	Caudoviricetes	Unknown	Unknown;Unknown;Unknown;Unknown;Unknown;Unknown	Unknown	Unknown	Unknown	Unknown	Unknown	Unknown	Unused	17.31455717	8.823838843	7.308398858	6.049323166	0	0	0	0	0	0	0	0	0	0	2.16213725	0	0	0	0	20.21309354	0	0	6.645675735	0	0	21.48650992	5.554766779	0	70.23372391	4.612649314	0	4.760815385	0	0	0	0	0	0	0	0	0	0	0	0	0	0	0	0	0	0	0	0	0	0	0	0	0	0	0	0	0	0	0	0	0	0	0	0	0	0	0	0	0	0	0	0	0	0	0	0	0	0	0	0	0	0	0	0	0
Ga0452169_00045493	DNA_phage	LQ	7022	root;Duplodnaviria;Heunggongvirae;Uroviricota;Caudoviricetes	Duplodnaviria	Heunggongvirae	Uroviricota	Caudoviricetes	Unknown	Unknown;Unknown;Unknown;Unknown;Unknown;Unknown	Unknown	Unknown	Unknown	Unknown	Unknown	Unknown	Unused	0	5.390810116	4.018474507	0	0	0	52.05450935	140.396654	0	0	0	16.21407478	36.60331895	0	150.0906444	0	69.32351799	58.48622439	33.07924114	0	8.918345628	0	7.308161211	2.63929963	0	49.65394535	35.83655177	23.98956758	18.65581932	6.340586372	3.620265257	0	0	0	0	0	0	5.365791504	0	0	13.89025817	0	0	0	0	7.428208934	0	0	0	0	0	0	0	0	0	0	0	0	0	0	0	0	0	0	0	0	0	0	0	0	0	0	0	0	0	0	0	0	0	0	0	0	0	0	0	0	0	2.503764307	0
Ga0452169_00002487	DNA_phage	Unknown	21293	root;Duplodnaviria;Heunggongvirae;Uroviricota;Caudoviricetes	Duplodnaviria	Heunggongvirae	Uroviricota	Caudoviricetes	Unknown	Unknown;Unknown;Unknown;Unknown;Unknown;Unknown	Unknown	Unknown	Unknown	Unknown	Unknown	Unknown	Soil and Other Evironments	0	0	0	0	0	0	0	0	0	0	0	10.24855727	0	0	77.82277586	0	50.00951315	12.93874612	24.08450391	15.75249117	2.941089701	0	0	0	0	9.034408375	0	0	44.29664095	7.736688619	0	7.553571445	0	0	0	0	0	10.61717596	0	0	20.91200875	3.449371357	0	0	0	0	0	0	0	0	0	0	0	0	0	0	0	0	0	0	0	0	0	0	0	0	0	0	0	0	0	0	0	0	0	0	0	0	0	0	0	0	0	0	0	0	0	0	0
Ga0452169_00055889	DNA_phage	Unknown	6480	root;Duplodnaviria;Heunggongvirae;Uroviricota;Caudoviricetes	Duplodnaviria	Heunggongvirae	Uroviricota	Caudoviricetes	Unknown	Unknown;Unknown;Unknown;Unknown;Unknown;Unknown	Unknown	Unknown	Unknown	Unknown	Unknown	Unknown	Unused	0	8.178391372	14.30793086	0	5.809804207	0	0	7.332034097	11.49740935	13.67871543	32.96517822	0	3.777608843	11.70837679	0	15.00464297	0	3.168906386	4.189798544	4.099960817	8.504578432	10.69672259	14.84893172	17.63701117	29.60743963	0	7.502021133	8.394574735	0	11.68057342	11.33331736	4.964141876	14.65967358	5.077350387	0	15.31162689	25.91707806	0	11.19815598	10.03929218	9.162127618	18.23373711	19.89675832	19.73841977	17.66957134	8.781293456	0	0	0	0	0	0	0	0	0	0	0	0	0	0	0	0	2.325959066	0	0	0	0	0	0	0	0	0	0	0	0	0	0	0	0	0	0	0	0	0	0	0	0	0	0
Ga0452169_00023203	DNA_phage	LQ	9132	root;Duplodnaviria;Heunggongvirae;Uroviricota;Caudoviricetes	Duplodnaviria	Heunggongvirae	Uroviricota	Caudoviricetes	Unknown	Unknown;Unknown;Unknown;Unknown;Unknown;Unknown	Unknown	Unknown	Unknown	Unknown	Unknown	Unknown	Unused	9.247044085	16.9954557	11.91850722	0	0	0	10.67387253	11.70620424	20.88570129	0	0	12.46772154	28.81605694	21.67350786	5.027821459	29.43633288	2.665296448	7.308056121	4.294405867	3.272964778	21.94467735	24.11041438	11.23913886	16.91228829	19.35059856	0	13.15187751	25.74843914	4.87739767	16.57689789	21.34233321	11.07077257	3.962817714	5.704513247	12.67608045	16.514827	20.38954264	18.00434258	22.70322593	29.919993	8.358915003	21.33108287	20.25711211	19.70368993	21.49405337	14.02006774	0	0	0	0	0	0	0	0	0	0	0	0	0	0	0	0	0	0	0	0	0	0	0	3.652352556	0	0	0	0	0	0	0	0	0	0	0	0	0	0	0	0	0	0	0
Ga0452169_00069414	DNA_phage	Unknown	5946	root;Duplodnaviria;Heunggongvirae;Uroviricota;Caudoviricetes	Duplodnaviria	Heunggongvirae	Uroviricota	Caudoviricetes	Unknown	Bacteria;Proteobacteria;Gammaproteobacteria;Gammaproteobacteria_Pseudomonadales;Gammaproteobacteria_Pseudomonadaceae;Gammaproteobacteria_Pseudomonas_E	Bacteria	Proteobacteria	Gammaproteobacteria	Gammaproteobacteria_Pseudomonadales	Gammaproteobacteria_Pseudomonadaceae	Gammaproteobacteria_Pseudomonas_E	Unused	10.65136309	10.18614696	12.20314026	0	0	0	0	17.31277476	8.01918198	0	0	6.382735344	11.32139078	17.19810709	0	12.50461134	3.752303493	11.511668	4.05873522	8.936342446	28.64765802	8.22873656	16.18248866	45.19523193	3.3964666	6.47055693	19.71802076	14.75560808	0	17.97117962	10.92601115	0	13.69391449	11.9889	0	3.337347535	0	11.52144694	37.4832322	11.48794888	3.566058032	26.85307781	19.7981169	0	13.75460361	18.34235868	0	7.815539196	0	0	7.482099272	7.386176712	36.31854563	19.95744983	0	4.619249882	4.437814449	0	0	14.54541217	8.431484369	4.697871862	10.13939775	0	1.774057843	4.728762837	0	2.171367066	14.83037943	10.59546698	1.469187576	3.282175023	5.745184881	5.454767132	6.526101593	0	0	0	1.969731708	0	0	0	0	0	4.960501429	0	0	0.438051923	2.107993507
Ga0452169_00037582	DNA_phage	Unknown	7564	root;Duplodnaviria;Heunggongvirae;Uroviricota;Caudoviricetes	Duplodnaviria	Heunggongvirae	Uroviricota	Caudoviricetes	Unknown	Bacteria;Proteobacteria;Alphaproteobacteria;Alphaproteobacteria_Rhizobiales;Alphaproteobacteria_Xanthobacteraceae;Alphaproteobacteria_Bradyrhizobium	Bacteria	Proteobacteria	Alphaproteobacteria	Alphaproteobacteria_Rhizobiales	Alphaproteobacteria_Xanthobacteraceae	Alphaproteobacteria_Bradyrhizobium	Unused	14.88524706	27.02446465	35.17356741	0	9.954397478	19.8823472	36.51186909	23.03134983	19.69942162	0	0	32.61321236	19.82195862	24.42195164	6.345990025	11.34204822	14.21197801	24.43292179	15.95269673	17.12291938	35.10423077	19.94467765	18.65735683	28.58543408	30.03677182	14.94145608	15.12212553	24.59044324	6.23485177	18.83600106	35.84911354	16.40338186	16.14701525	18.48628102	10.93128793	23.08646778	18.34151847	15.84960552	25.35383657	6.45041777	9.531049127	25.75296785	20.00975349	19.48914413	9.370732857	16.9263959	0	0	0	0	0	0	0	0	0	0	0	0	0	0	0	0	2.822885276	0	0	0	0	0	0	0	0	0	0	0	0	0	0	0	0	0	0	0	0	0	0	0	0	0	0
Ga0307285_10000784	DNA_phage	Unknown	6299	root;Duplodnaviria;Heunggongvirae;Uroviricota;Caudoviricetes	Duplodnaviria	Heunggongvirae	Uroviricota	Caudoviricetes	Unknown	Unknown;Unknown;Unknown;Unknown;Unknown;Unknown	Unknown	Unknown	Unknown	Unknown	Unknown	Unknown	Unused	0	0	0	0	0	0	0	0	0	0	0	0	0	0	0	0	103.362642	16.84314745	26.34005753	0	0	0	0	0	0	5.726196347	7.263613749	0	10.39856829	0	4.484221946	8.754488746	0	0	0	0	0	0	0	0	0	0	0	0	0	0	0	0	0	0	0	0	0	0	0	0	0	0	0	0	0	0	0	0	0	0	0	0	0	0	0	0	0	0	0	0	0	0	0	0	0	0	0	0	0	0	0	0	0
Ga0452169_00013139	DNA_phage	LQ	11312	root;Duplodnaviria;Heunggongvirae;Uroviricota;Caudoviricetes	Duplodnaviria	Heunggongvirae	Uroviricota	Caudoviricetes	Unknown	Unknown;Unknown;Unknown;Unknown;Unknown;Unknown	Unknown	Unknown	Unknown	Unknown	Unknown	Unknown	Unclustered	0	0	4.988990097	0	0	0	33.03125722	74.20184436	0	0	0	11.74249516	14.87734034	0	98.15113026	0	61.50138568	32.37259742	27.46777405	4.990846928	7.307682316	4.685767906	0	0	0	22.95783572	23.25695211	14.58144181	14.59171373	9.446307816	0	0	0	0	0	0	0	0	0	0	5.248460658	0	5.946635841	0	0	7.545453713	0	0	0	0	0	0	0	0	0	0	0	0	0	0	0	0	0	0	0	0	0	0	0	0	0	0	0	0	0	0	0	0	0	0	0	0	0	0	0	0	0	2.072304687	0
Ga0307282_10004017	DNA_phage	LQ	5581	root;Duplodnaviria;Heunggongvirae;Uroviricota;Caudoviricetes	Duplodnaviria	Heunggongvirae	Uroviricota	Caudoviricetes	Unknown	Bacteria;Eisenbacteria;RBG-16-71-46;RBG-16-71-46_Unknown;RBG-16-71-46_Unknown;RBG-16-71-46_Unknown	Bacteria	Eisenbacteria	RBG-16-71-46	RBG-16-71-46_Unknown	RBG-16-71-46_Unknown	RBG-16-71-46_Unknown	Unused	0	0	103.2875599	0	0	15.99966074	0	0	0	0	9.278856505	8.500211512	64.69518961	763.6499914	0	83.00891681	0	0	67.0247651	9.520783405	51.61678298	338.9867909	40.22860556	65.30828157	407.9968228	0	0	16.34945699	13.61416856	0	229.774875	0	85.10543345	99.23622652	0	0	16.35427127	0	10.21584148	184.7546357	0	0	0	3.495955226	0	0	0	0	0	0	0	81.84005555	0	6.682555422	72.79243719	0	0	0	1.301063379	0	17.06752401	4.379475512	6.976626907	0	0	0	0	0	0	30.87713641	0	0	0	0	0	0	0	0.92611117	3.847347312	4.364755376	0	2.33140708	0	0	0	0	64.90871857	0	1.497238176
Ga0307312_10000810	DNA_phage	Unknown	15360	root;Duplodnaviria;Heunggongvirae;Uroviricota;Caudoviricetes	Duplodnaviria	Heunggongvirae	Uroviricota	Caudoviricetes	Unknown	Unknown;Unknown;Unknown;Unknown;Unknown;Unknown	Unknown	Unknown	Unknown	Unknown	Unknown	Unknown	Unclustered	0	0	0	0	0	0	0	23.19901413	152.1107257	0	0	0	34.26409271	184.6932806	0	27.92684008	0	0	0	0	6.849568141	10.08716671	0	8.446102476	4.601814219	0	2.978743685	60.09059999	0	0	39.72109787	0	0	0	0	47.02583407	152.8350517	13.60318338	11.13566627	24.35312674	19.60245384	292.1016965	42.69963283	465.1910626	19.16832963	0	0	0	0	0	0	0	0	0	0	0	0	0	0	0	5.548641296	3.637180481	0	9.964461296	0	12.30535331	78.73424012	1.500993836	0	4.58414632	1.27965664	17.40668189	3.263814116	145.2774949	4.657893482	0	0	0	0	0	0	0	0	0	0	0	6.738384642	0	0
Ga0452169_00000144	DNA_phage	Unknown	60533	root;Duplodnaviria;Heunggongvirae;Uroviricota;Caudoviricetes	Duplodnaviria	Heunggongvirae	Uroviricota	Caudoviricetes	Unknown	Unknown;Unknown;Unknown;Unknown;Unknown;Unknown	Unknown	Unknown	Unknown	Unknown	Unknown	Unknown	Soil	0	0	0	7.427542122	13.16426982	8.229678373	0	0	0	0	0	0	0	0	0	0	0	0	0	0	0	0	0	0	0	66.14067529	208.3294941	25.71244844	9.695293667	24.7872274	2.986389736	0	0	0	0	0	0	0	0	0	0	0	0	0	0	0	0	0	0	0	0	0	0	0	0	0	4.923275671	10.73211444	1.349493509	0	10.35253623	0	0	0	0	0	0	0	0	0	0	0	0	0	0	0	0	0	0	0	0	0	0	0	0	0	0	0	0
Ga0452169_00006918	DNA_phage	Unknown	14479	root;Duplodnaviria;Heunggongvirae;Uroviricota;Caudoviricetes	Duplodnaviria	Heunggongvirae	Uroviricota	Caudoviricetes	Unknown	Bacteria;Actinobacteriota;Actinomycetia;Actinomycetia_Mycobacteriales;Actinomycetia_Mycobacteriaceae;Actinomycetia_Mycobacterium	Bacteria	Actinobacteriota	Actinomycetia	Actinomycetia_Mycobacteriales	Actinomycetia_Mycobacteriaceae	Actinomycetia_Mycobacterium	Unique ERW Soil	0	7.320391752	3.619335036	0	0	0	0	4.375217529	0	0	0	19.00339434	4.649284452	0	89.0785166	5.53020484	67.94122106	33.32834205	18.12618142	4.128560585	6.57430948	0	0	0	0	34.70997516	11.65246511	5.574825469	55.19076567	10.76266256	4.877083024	9.521466367	0	0	0	0	0	0	0	0	48.91265193	8.16041277	4.258764366	0	8.284491137	22.92512554	0	0	0	0	0	0	0	0	0	0	0	0	0	0	0	0	0	0	0	0	0	0	0	0	0	0	0	0	0	0	0	0	0	0	0	0	0	0	0	0	0	2.878272517	0
Ga0452169_00074123	DNA_phage	Unknown	5796	root;Duplodnaviria;Heunggongvirae;Uroviricota;Caudoviricetes	Duplodnaviria	Heunggongvirae	Uroviricota	Caudoviricetes	Unknown	Bacteria;Proteobacteria;Alphaproteobacteria;Alphaproteobacteria_Rhizobiales;Alphaproteobacteria_Xanthobacteraceae;Alphaproteobacteria_Bradyrhizobium	Bacteria	Proteobacteria	Alphaproteobacteria	Alphaproteobacteria_Rhizobiales	Alphaproteobacteria_Xanthobacteraceae	Alphaproteobacteria_Bradyrhizobium	Unused	10.92701949	8.490432924	14.60544927	0	0	0	0	12.97906657	14.91092591	0	0	0	0	8.537028717	0	7.894295167	6.998932358	11.51434929	12.49132485	0	8.211648288	11.25559411	0	2.664648321	7.839825467	0	7.400605429	5.752243156	2.260199505	3.840890054	16.56949409	11.89279775	7.024155932	12.29917174	0	0	0	4.136867363	11.62541481	4.489621349	0	6.611527978	5.802997295	9.72479256	9.407047742	0	0	0	0	0	0	0	0	0	0	0	0	0	0	0	0	0	0	0	0	0	0	0	0	0	0	0	0	0	0	0	0	0	0	0	0	0	0	0	0	0	0	0	0
Ga0452169_00015824	DNA_phage	LQ	10576	root;Duplodnaviria;Heunggongvirae;Uroviricota;Caudoviricetes	Duplodnaviria	Heunggongvirae	Uroviricota	Caudoviricetes	Unknown	Unknown;Unknown;Unknown;Unknown;Unknown;Unknown	Unknown	Unknown	Unknown	Unknown	Unknown	Unknown	Unclustered	0	0	0	0	0	0	0	4.492396081	0	0	0	0	8.100999297	0	20.91738993	0	287.4818084	180.4083335	80.15128986	0	0	0	0	0	0	0	0	0	0	0	0	0	0	0	0	0	0	0	0	0	0	0	0	0	0	0	0	0	0	0	0	0	0	0	0	0	0	0	0	0	0	0	0	0	0	0	0	0	0	0	0	0	0	0	0	0	0	0	0	0	0	0	0	0	0	0	0	0	0
Ga0452169_00019621	DNA_phage	LQ	9725	root;Duplodnaviria;Heunggongvirae;Uroviricota;Caudoviricetes	Duplodnaviria	Heunggongvirae	Uroviricota	Caudoviricetes	Unknown	Unknown;Unknown;Unknown;Unknown;Unknown;Unknown	Unknown	Unknown	Unknown	Unknown	Unknown	Unknown	Unused	0	0	0	0	0	0	22.55177983	62.29024752	0	0	0	9.756232483	8.809888798	0	57.5132955	0	61.94368199	27.62569495	24.50547467	11.61058313	6.954713917	0	0	0	0	29.17688893	13.23205421	6.676119872	15.08702343	7.783045323	0	0	0	0	0	0	0	0	0	0	10.46561944	0	0	0	0	6.826383396	0	0	0	0	0	0	0	0	0	0	0	0	0	0	0	0	0	0	0	0	0	0	0	0	0	0	0	0	0	0	0	0	0	0	0	0	0	0	0	0	0	0	0
Ga0452169_00098125	DNA_phage	Unknown	5192	root;Duplodnaviria;Heunggongvirae;Uroviricota;Caudoviricetes	Duplodnaviria	Heunggongvirae	Uroviricota	Caudoviricetes	Unknown	Bacteria;Proteobacteria;Alphaproteobacteria;Alphaproteobacteria_Caulobacterales;Alphaproteobacteria_Caulobacteraceae;Alphaproteobacteria_Caulobacter	Bacteria	Proteobacteria	Alphaproteobacteria	Alphaproteobacteria_Caulobacterales	Alphaproteobacteria_Caulobacteraceae	Alphaproteobacteria_Caulobacter	Unused	0	0	0	0	0	0	14.08038385	0	0	0	0	34.72087552	5.304077131	0	20.90218701	6.609495587	11.71970684	4.943786928	0	12.15300404	2.412350655	0	12.35504334	0	0	9.262791676	6.058461732	0	3.532388841	0	0	6.195616209	0	0	6.370128034	0	0	25.06979867	0	0	26.95395897	0	0	0	0	0	0	0	0	0	0	0	0	0	0	0	0	0	0	0	0	0	0	0	0	0	0	0	0	0	0	0	0	0	0	0	0	0	0	0	0	0	0	0	0	0	0	1.630418796	0
Ga0452169_00077020	DNA_phage	LQ	5708	root;Duplodnaviria;Heunggongvirae;Uroviricota;Caudoviricetes	Duplodnaviria	Heunggongvirae	Uroviricota	Caudoviricetes	Unknown	Unknown;Unknown;Unknown;Unknown;Unknown;Unknown	Unknown	Unknown	Unknown	Unknown	Unknown	Unknown	Unused	0	0	0	0	0	0	0	0	0	0	0	0	0	0	9.871948225	0	80.30723108	46.16787931	23.7823183	0	0	0	0	0	0	1.6850881	0	0	0	0	0	0	0	0	0	0	0	0	0	0	0	0	0	0	0	0	0	0	0	0	0	0	0	0	0	0	0	0	0	0	0	0	0	0	0	0	0	0	0	0	0	0	0	0	0	0	0	0	0	0	0	0	0	0	0	0	0	0	0
Ga0307285_10000069	DNA_phage	MQ	25764	root;Duplodnaviria;Heunggongvirae;Uroviricota;Caudoviricetes	Duplodnaviria	Heunggongvirae	Uroviricota	Caudoviricetes	Unknown	Unknown;Unknown;Unknown;Unknown;Unknown;Unknown	Unknown	Unknown	Unknown	Unknown	Unknown	Unknown	Unique ERW Soil	0	0	0	0	0	0	0	0	0	0	0	0	0	0	13.60877584	0	262.1567959	118.0258962	94.02165527	0	0	0	0	0	0	0	0	0	0	0	0	0	0	0	0	0	0	0	0	0	0	0	0	0	0	0	5.629296726	0	0	0	0	0	0	0	0	0	0	0	0	0	0	0	0	0	0	0	0	0	0	0	0	0	0	0	0	0	0	0	0	0	0	0	0	0	0	0	0	0	0
Ga0452169_00013875	DNA_phage	MQ	11092	root;Duplodnaviria;Heunggongvirae;Uroviricota;Caudoviricetes	Duplodnaviria	Heunggongvirae	Uroviricota	Caudoviricetes	Unknown	Unknown;Unknown;Unknown;Unknown;Unknown;Unknown	Unknown	Unknown	Unknown	Unknown	Unknown	Unknown	Soil	18.39821636	11.9446394	6.905064548	10.52850556	0	0	36.6156554	16.06278656	0	0	0	12.83078267	0	0	10.536618	0	21.2118382	13.57612978	9.246868767	14.07189941	0	0	0	0	0	23.41318407	13.40595788	0	26.69154607	8.830861388	0	15.32897141	0	2.471843859	26.09041801	10.01854159	0	23.16078825	11.68217292	0	93.6697865	15.25861023	33.35520154	0	22.61151678	63.27091354	0	0	0	0	0	0	0	0	0	0	0	0	0	0	0	0	0	0	0	0	0	0	0	0	0	0	0	0	0	0	0	0	0	0	0	0	0	0	0	0	0	0	0
Ga0452169_00036149	DNA_phage	Unknown	7674	root;Duplodnaviria;Heunggongvirae;Uroviricota;Caudoviricetes	Duplodnaviria	Heunggongvirae	Uroviricota	Caudoviricetes	Unknown	Unknown;Unknown;Unknown;Unknown;Unknown;Unknown	Unknown	Unknown	Unknown	Unknown	Unknown	Unknown	Unused	0	0	0	0	0	0	0	0	0	0	0	0	0	0	0	0	0	0	0	0	0	0	0	0	0	6.580275619	65.21096418	48.93324202	0	0	0	0	0	0	0	0	0	0	0	0	0	0	0	0	0	0	0	0	0	0	0	0	0	0	0	0	16.78809511	48.61977096	0	0	0	0	0	0	0	0	0	0	0	0	0	0	0	0	0	0	0	0	0	0	0	0	0	0	0	0	0	0	0
Ga0452169_00025881	DNA_phage	LQ	8747	root;Duplodnaviria;Heunggongvirae;Uroviricota;Caudoviricetes	Duplodnaviria	Heunggongvirae	Uroviricota	Caudoviricetes	Unknown	Bacteria;Proteobacteria;Alphaproteobacteria;Alphaproteobacteria_Rhizobiales;Alphaproteobacteria_Xanthobacteraceae;Alphaproteobacteria_Bradyrhizobium	Bacteria	Proteobacteria	Alphaproteobacteria	Alphaproteobacteria_Rhizobiales	Alphaproteobacteria_Xanthobacteraceae	Alphaproteobacteria_Bradyrhizobium	Unused	68.38287946	96.07462716	76.50203084	65.42045275	80.34227929	67.16145279	59.43298131	69.25490535	86.8792464	64.17908781	54.02319031	53.15066519	83.60664181	115.4000933	22.90525736	100.696261	22.724646	38.53987211	48.62791222	55.05206333	116.5575469	103.0172529	74.06980551	106.9995063	128.7176192	31.61442583	49.03842353	111.9404593	41.93474988	95.69493919	129.1693794	54.63807171	91.0193129	78.67658299	95.47399622	101.6354529	100.5914636	56.39041608	103.6984834	117.8822021	56.72441714	134.7150791	92.92624112	123.177855	82.90376219	63.42770328	0	0	0	0	0	0	0	0	0	0	1.183027221	0	0	0	0	0	2.010317885	0	1.004968173	0	0	0	0	3.813111185	0	0	0.811519658	0	0	0	0	0	0	0	0	0	0	0	0	0	0	0.818887164	0
Ga0452169_00094104	DNA_phage	LQ	5277	root;Duplodnaviria;Heunggongvirae;Uroviricota;Caudoviricetes	Duplodnaviria	Heunggongvirae	Uroviricota	Caudoviricetes	Unknown	Unknown;Unknown;Unknown;Unknown;Unknown;Unknown	Unknown	Unknown	Unknown	Unknown	Unknown	Unknown	Unused	0	0	0	0	0	0	33.86431189	86.28374406	0	0	0	10.78787503	0	0	0	0	17.68075942	14.91673956	6.85993167	0	0	0	0	0	0	0	0	0	32.27241089	3.374917378	0	0	0	0	0	0	0	0	0	0	4.821780798	0	0	0	0	0	0	0	0	0	0	0	0	0	0	0	0	0	0	0	0	0	0	0	0	0	0	0	0	0	0	0	0	0	0	0	0	0	0	0	0	0	0	0	0	0	0	0	0
Ga0452169_00005155	DNA_phage	Unknown	16222	root;Duplodnaviria;Heunggongvirae;Uroviricota;Caudoviricetes	Duplodnaviria	Heunggongvirae	Uroviricota	Caudoviricetes	Unknown	Bacteria;Proteobacteria;Alphaproteobacteria;Alphaproteobacteria_Acetobacterales;Alphaproteobacteria_Acetobacteraceae;Alphaproteobacteria_PALSA-911	Bacteria	Proteobacteria	Alphaproteobacteria	Alphaproteobacteria_Acetobacterales	Alphaproteobacteria_Acetobacteraceae	Alphaproteobacteria_PALSA-911	Unclustered	0	0	0	0	0	0	0	0	0	0	0	0	4.526982857	0	24.31534726	0	371.2239418	155.2768036	149.3264657	0	0	0	0	0	0	0	0	0	0	0	0	0	0	0	0	0	0	0	0	0	0	0	0	0	0	0	4.832716359	0	0	0	0	0	0	0	0	0	0	0	0	0	0	0	0	0	0	0	0	0	0	0	0	0	0	0	0	0	0	0	0	0	0	0	0	0	0	0	0	0	0
Ga0452169_00008483	DNA_phage	LQ	13402	root;Duplodnaviria;Heunggongvirae;Uroviricota;Caudoviricetes	Duplodnaviria	Heunggongvirae	Uroviricota	Caudoviricetes	Unknown	Bacteria;Proteobacteria;Alphaproteobacteria;Alphaproteobacteria_Rhizobiales;Alphaproteobacteria_Rhizobiaceae;Alphaproteobacteria_Mesorhizobium	Bacteria	Proteobacteria	Alphaproteobacteria	Alphaproteobacteria_Rhizobiales	Alphaproteobacteria_Rhizobiaceae	Alphaproteobacteria_Mesorhizobium	Unclustered	0	0	0	0	0	0	27.88013593	58.78976153	0	0	0	0	2.739767046	0	45.47118865	0	69.31481074	22.98296529	25.88533946	8.920672841	9.532475072	0	0	0	0	27.27222424	16.64291353	6.153755774	14.27113106	0	2.529125269	0	0	0	0	0	0	0	0	0	9.492813487	0	0	0	0	0	0	0	0	0	0	0	0	0	0	0	0	0	0	0	0	0	0	0	0	0	0	0	0	0	0	0	0	0	0	0	0	0	0	0	0	0	0	0	0	0	0	1.409025618	0
Ga0452169_00070572	DNA_phage	Unknown	5908	root;Duplodnaviria;Heunggongvirae;Uroviricota;Caudoviricetes	Duplodnaviria	Heunggongvirae	Uroviricota	Caudoviricetes	Unknown	Unknown;Unknown;Unknown;Unknown;Unknown;Unknown	Unknown	Unknown	Unknown	Unknown	Unknown	Unknown	Unused	0	0	0	0	0	0	21.99815029	18.09428861	0	0	0	0	0	0	2.472752346	0	34.67456844	16.21999477	16.33936331	6.183251672	0	0	0	0	0	31.3398435	6.776288952	0	0	7.536153945	0	0	0	0	0	0	0	2.898888098	0	0	29.42975705	0	0	0	0	0	0	0	0	0	0	0	0	0	0	0	0	0	0	0	0	0	0	0	0	0	0	0	0	0	0	0	0	0	0	0	0	0	0	0	0	0	0	0	0	0	0	0	0
Ga0452169_00016877	DNA_phage	LQ	10320	root;Duplodnaviria;Heunggongvirae;Uroviricota;Caudoviricetes	Duplodnaviria	Heunggongvirae	Uroviricota	Caudoviricetes	Unknown	Bacteria;Actinobacteriota;Actinomycetia;Actinomycetia_Mycobacteriales;Actinomycetia_Mycobacteriaceae;Actinomycetia_Mycobacterium	Bacteria	Actinobacteriota	Actinomycetia	Actinomycetia_Mycobacteriales	Actinomycetia_Mycobacteriaceae	Actinomycetia_Mycobacterium	Unclustered	0	0	0	0	0	0	9.445136038	6.138447151	0	0	0	0	0	0	41.25471007	0	21.61937652	7.295854238	6.723165106	8.366780504	2.427310969	0	0	0	0	29.59174722	11.6378823	2.380457052	23.35679656	8.628604168	0	0	0	0	0	0	0	0	0	0	10.27314974	0	0	0	0	16.08201999	3.03861724	0	0	0	0	0	0	0	0	0	0.802165822	0	0.879510019	0	0	0	0	0	0	0	0	0	0	0	0	0	0	0	0	0.546970399	0	0	0	0	0	0	0	0	3.810741795	0	0	13.37662858	0
Ga0452169_00097287	DNA_phage	LQ	5209	root;Duplodnaviria;Heunggongvirae;Uroviricota;Caudoviricetes	Duplodnaviria	Heunggongvirae	Uroviricota	Caudoviricetes	Unknown	Bacteria;Actinobacteriota;Actinomycetia;Actinomycetia_Mycobacteriales;Actinomycetia_Micromonosporaceae;Actinomycetia_Micromonospora	Bacteria	Actinobacteriota	Actinomycetia	Actinomycetia_Mycobacteriales	Actinomycetia_Micromonosporaceae	Actinomycetia_Micromonospora	Unused	27.01862372	15.98759666	7.73872912	7.84675836	9.636534527	7.217799686	0	4.560528023	2.288445769	34.03266499	14.9122571	7.285802334	0	0	0	0	3.893819538	2.628081319	16.79458507	5.100354404	0	0	0	0	0	0	0	0	3.017880514	13.67589864	0	8.821994722	8.68411676	4.21081852	0	15.23814048	0	0	0	0	4.884725911	6.130481884	0	4.994157834	4.186849584	0	0	0	0	0	0	0	0	0	0	0	0	0	0	0	0	0	0	0	0	0	0	0	0	0	0	0	0	0	0	0	0	0	0	0	0	0	0	0	0	0	0	0	0
Ga0452169_00025815	DNA_phage	Unknown	8754	root;Duplodnaviria;Heunggongvirae;Uroviricota;Caudoviricetes	Duplodnaviria	Heunggongvirae	Uroviricota	Caudoviricetes	Unknown	Bacteria;Proteobacteria;Alphaproteobacteria;Alphaproteobacteria_Acetobacterales;Alphaproteobacteria_Acetobacteraceae;Alphaproteobacteria_CAIXEA01	Bacteria	Proteobacteria	Alphaproteobacteria	Alphaproteobacteria_Acetobacterales	Alphaproteobacteria_Acetobacteraceae	Alphaproteobacteria_CAIXEA01	Unused	0	0	0	0	0	0	0	0	0	0	0	15.17376117	2.097233148	0	13.82752717	0	248.3810281	107.5125882	94.76583411	3.034926444	0	0	0	0	0	0	0	0	0	0	0	0	0	0	0	0	0	0	0	0	0	0	0	0	0	0	0	0	0	0	0	0	0	0	0	0	0	0	0	0	0	0	0	0	0	0	0	0	0	0	0	0	0	0	0	0	0	0	0	0	0	0	0	0	0	0	0	0	0
Ga0452169_00058738	DNA_phage	LQ	6354	root;Duplodnaviria;Heunggongvirae;Uroviricota;Caudoviricetes	Duplodnaviria	Heunggongvirae	Uroviricota	Caudoviricetes	Unknown	Unknown;Unknown;Unknown;Unknown;Unknown;Unknown	Unknown	Unknown	Unknown	Unknown	Unknown	Unknown	Unused	14.3973886	16.08538327	16.49491721	0	0	0	0	0	0	0	0	0	3.852518933	0	50.91052281	0	15.64152333	19.39047534	18.9905883	10.45315789	7.096274561	0	18.17206375	5.833541707	0	9.839493028	0	1.656975366	14.01963976	9.109329046	0	20.2503238	0	0	0	0	0	0	0	0	0	0	0	0	0	0	0	0	0	0	0	0	0	0	0	0	0	0	0	0	0	0	0	0	0	0	0	0	0	0	0	0	0	0	0	0	0	0	0	0	0	0	0	0	0	0	0	5.63645422	0
Ga0452169_00011670	DNA_phage	Unknown	11860	root;Duplodnaviria;Heunggongvirae;Uroviricota;Caudoviricetes	Duplodnaviria	Heunggongvirae	Uroviricota	Caudoviricetes	Unknown	Bacteria;Actinobacteriota;Actinomycetia;Actinomycetia_Mycobacteriales;Actinomycetia_Mycobacteriaceae;Actinomycetia_Mycobacterium	Bacteria	Actinobacteriota	Actinomycetia	Actinomycetia_Mycobacteriales	Actinomycetia_Mycobacteriaceae	Actinomycetia_Mycobacterium	Unclustered	0	4.468463414	0	0	0	0	0	17.35948714	7.538267715	0	0	0	0	0	0	0	6.498738844	33.18534344	6.104529414	0	5.913961025	0	0	42.19185279	0	67.3131601	48.22249473	5.622259921	12.15019221	3.003278078	0	0	6.102605626	0	106.6668808	59.56506885	0	0	0	0	0	0	8.507800755	0	56.54603366	17.19238061	0	5.070758423	0	0	0	0	0	2.001129792	0	0	0	0	0	0	0	0	0	0	2.964740847	0	0	0	0	0	0	0	1.234432762	0	0	0	0	0	0	0	0	0	0	0	0	0	0	0	0
Ga0452169_00026310	DNA_phage	Unknown	8694	root;Duplodnaviria;Heunggongvirae;Uroviricota;Caudoviricetes	Duplodnaviria	Heunggongvirae	Uroviricota	Caudoviricetes	Unknown	Bacteria;Actinobacteriota;Actinomycetia;Actinomycetia_Actinomycetales;Actinomycetia_Actinomycetaceae;Actinomycetia_Actinomyces	Bacteria	Actinobacteriota	Actinomycetia	Actinomycetia_Actinomycetales	Actinomycetia_Actinomycetaceae	Actinomycetia_Actinomyces	Unused	0	0	0	0	0	0	12.14591913	275.9759418	0	0	0	0	0	0	0	0	0	0	2.775849967	0	0	0	0	0	0	0	0	0	0	0	0	0	0	0	0	0	0	0	0	0	0	0	0	0	0	0	0	0	0	0	0	0	0	0	0	0	0	0	0	0	0	0	0	0	0	0	0	0	0	0	0	0	0	0	0	0	0	0	0	0	0	0	0	0	0	0	0	0	0
Ga0307285_10000115	DNA_phage	LQ	18260	root;Duplodnaviria;Heunggongvirae;Uroviricota;Caudoviricetes	Duplodnaviria	Heunggongvirae	Uroviricota	Caudoviricetes	Unknown	Bacteria;Actinobacteriota;Actinomycetia;Actinomycetia_Mycobacteriales;Actinomycetia_Mycobacteriaceae;Actinomycetia_Mycobacterium	Bacteria	Actinobacteriota	Actinomycetia	Actinomycetia_Mycobacteriales	Actinomycetia_Mycobacteriaceae	Actinomycetia_Mycobacterium	Soil and Other Evironments	0	0	0	0	0	0	0	5.203897147	0	0	0	0	2.513578721	0	8.686321276	0	109.4121708	61.66351682	34.85838964	0	0	0	0	0	0	0	0	0	0	0	0	0	0	0	0	0	0	0	0	0	0	0	0	0	0	0	0	0	0	0	0	0	0	0	0	0	0	0	0	0	0	0	0	0	0	0	0	0	0	0	0	0	0	0	0	0	0	0	0	0	0	0	0	0	0	0	0	0	0
Ga0307297_10000351	DNA_phage	Unknown	11059	root;Duplodnaviria;Heunggongvirae;Uroviricota;Caudoviricetes	Duplodnaviria	Heunggongvirae	Uroviricota	Caudoviricetes	Unknown	Unknown;Unknown;Unknown;Unknown;Unknown;Unknown	Unknown	Unknown	Unknown	Unknown	Unknown	Unknown	Unclustered	0	0	0	0	0	0	0	0	0	0	0	0	0	0	0	0	1.834063294	0	0	0	0	0	0	0	0	78.27682963	9.050166183	4.125432654	180.2909581	16.50662354	3.320367868	0	0	0	0	0	0	0	0	0	0	0	0	0	0	0	0	0	0	0	0	0	0	0	0	0	0	0	0	0	0	0	0	0	0	0	0	0	0	0	0	0	0	0	0	0	0	0	0	0	0	0	0	0	0	0	0	0	0
Ga0452169_00000440	DNA_phage	MQ	40727	root;Duplodnaviria;Heunggongvirae;Uroviricota;Caudoviricetes	Duplodnaviria	Heunggongvirae	Uroviricota	Caudoviricetes	Unknown	Unknown;Unknown;Unknown;Unknown;Unknown;Unknown	Unknown	Unknown	Unknown	Unknown	Unknown	Unknown	Soil and Other Evironments	0	0	0	0	0	0	0	0	0	0	0	0	0	0	0	0	89.09597757	8.823482805	85.03253087	0	0	0	0	0	0	0	0	0	0	0	0	0	0	0	0	0	0	0	0	0	0	0	0	0	0	0	6.063506349	0	0	0	0	0	0	0	0	0	0	0	0	0	0	0	0	0	0	0	0	0	0	0	0	0	0	0	0	0	0	0	0	0	0	0	0	0	0	0	0	0	0
Ga0452169_00008509	DNA_phage	LQ	13386	root;Duplodnaviria;Heunggongvirae;Uroviricota;Caudoviricetes	Duplodnaviria	Heunggongvirae	Uroviricota	Caudoviricetes	Unknown	Unknown;Unknown;Unknown;Unknown;Unknown;Unknown	Unknown	Unknown	Unknown	Unknown	Unknown	Unknown	Unclustered	0	0	0	0	0	0	106.799327	70.39541477	0	0	0	0	0	0	0	0	0	0	0	0	0	0	19.16849993	0	0	27.30482215	13.67204632	14.15744707	0	0	0	0	17.57245883	0	26.56075946	0	8.182266961	18.93576401	10.84178257	0	0	0	37.68957006	0	8.146309385	30.11066559	0	0	0	0	0	0	0	0	0	0	0.773041917	0	0	0	0	0	0	0	0.875587092	0	0	0	0	0	0	0	1.027422475	0	0	0	0	0	0	0	0	0	0	0	0	0	0	0	0
Ga0452169_00016949	DNA_phage	LQ	10301	root;Duplodnaviria;Heunggongvirae;Uroviricota;Caudoviricetes	Duplodnaviria	Heunggongvirae	Uroviricota	Caudoviricetes	Unknown	Unknown;Unknown;Unknown;Unknown;Unknown;Unknown	Unknown	Unknown	Unknown	Unknown	Unknown	Unknown	Unique ERW Soil	0	8.819555842	0	0	0	0	0	0	0	0	0	0	0	0	2.431223742	0	10.04201732	3.986897075	0	3.223928028	0	0	0	0	0	47.15400304	8.883312883	3.406925371	38.40632105	8.644519465	0	9.814415602	0	0	19.26436545	0	0	13.30094623	4.025354028	0	42.81512921	0	6.530273239	0	7.939508113	23.01668996	0	0	0	0	0	0	0	0	0	0	0	0	1.233585162	0	0	0	0	0	0	0	0	0	0	0	0	0	0	0	0	0	0	0	0	0	0	0	0	0	0	0	0	0	0
Ga0452169_00017202	DNA_phage	LQ	10242	root;Duplodnaviria;Heunggongvirae;Uroviricota;Caudoviricetes	Duplodnaviria	Heunggongvirae	Uroviricota	Caudoviricetes	Unknown	Unknown;Unknown;Unknown;Unknown;Unknown;Unknown	Unknown	Unknown	Unknown	Unknown	Unknown	Unknown	Unclustered	0	0	0	0	0	0	0	5.025471525	0	0	0	9.26375326	3.286320523	0	21.80329222	0	181.4015024	105.7601622	59.20207434	2.269749837	0	0	0	0	0	0	0	0	0	0	0	0	0	0	0	0	0	0	0	0	0	0	0	0	0	0	0	0	0	0	0	0	0	0	0	0	0	0	0	0	0	0	0	0	0	0	0	0	0	0	0	0	0	0	0	0	0	0	0	0	0	0	0	0	0	0	0	0	0
Ga0452169_00023339	DNA_phage	LQ	9112	root;Duplodnaviria;Heunggongvirae;Uroviricota;Caudoviricetes	Duplodnaviria	Heunggongvirae	Uroviricota	Caudoviricetes	Unknown	Unknown;Unknown;Unknown;Unknown;Unknown;Unknown	Unknown	Unknown	Unknown	Unknown	Unknown	Unknown	Unused	0	0	0	0	0	0	9.805858969	27.80894407	0	0	0	0	0	0	11.22290891	0	63.88492114	32.86453616	28.47150196	0	3.848747682	0	0	0	0	0	0	4.236634336	4.600567631	0	2.169916575	0	0	0	0	0	0	0	0	0	0	0	0	0	0	0	0	0	0	0	0	0	0	0	0	0	0	0	0	0	0	0	0	0	0	0	0	0	0	0	0	0	0	0	0	0	0	0	0	0	0	0	0	0	0	0	0	0	0
Ga0452169_00039123	DNA_phage	Unknown	7443	root;Duplodnaviria;Heunggongvirae;Uroviricota;Caudoviricetes	Duplodnaviria	Heunggongvirae	Uroviricota	Caudoviricetes	Unknown	Unknown;Unknown;Unknown;Unknown;Unknown;Unknown	Unknown	Unknown	Unknown	Unknown	Unknown	Unknown	Unused	0	0	0	0	0	0	0	0	0	0	0	0	0	0	0	0	0	1.609359954	0	0	6.058004643	0	0	7.885039144	0	0	8.452380307	8.958753549	0	33.49887761	24.66743803	0	0	0	18.88529426	2.666111574	0	0	0	0	127.6272191	103.8284374	4.518899949	31.45655158	0	0	0	0	0	0	0	0	0	0	0	0	0	0	0	0	0	0	0	0	0	0	0	0	0	0	0	0	0	0	0	0	0	0	0	0	0	0	0	0	0	0	0	0	0
Ga0452169_00058949	DNA_phage	Unknown	6345	root;Duplodnaviria;Heunggongvirae;Uroviricota;Caudoviricetes	Duplodnaviria	Heunggongvirae	Uroviricota	Caudoviricetes	Unknown	Bacteria;Actinobacteriota;Actinomycetia;Actinomycetia_Mycobacteriales;Actinomycetia_Mycobacteriaceae;Actinomycetia_Tsukamurella	Bacteria	Actinobacteriota	Actinomycetia	Actinomycetia_Mycobacteriales	Actinomycetia_Mycobacteriaceae	Actinomycetia_Tsukamurella	Unused	0	0	0	0	0	0	8.961342624	4.992023215	0	0	0	22.43010896	2.893487625	0	106.2414441	0	108.6869666	33.71177007	32.32979302	0	0	0	0	0	0	9.853449755	0	0	21.88514312	0	0	0	0	0	0	0	0	0	0	0	12.69887597	0	0	0	0	0	0	0	0	0	0	0	0	0	0	0	0	0	0	0	0	0	0	0	0	0	0	0	0	0	0	0	0	0	0	0	0	0	0	0	0	0	0	0	0	0	0	9.749503147	0
Ga0452169_00076477	DNA_phage	Unknown	5724	root;Duplodnaviria;Heunggongvirae;Uroviricota;Caudoviricetes	Duplodnaviria	Heunggongvirae	Uroviricota	Caudoviricetes	Unknown	Unknown;Unknown;Unknown;Unknown;Unknown;Unknown	Unknown	Unknown	Unknown	Unknown	Unknown	Unknown	Unused	0	14.54915985	7.042459816	0	0	0	0	0	0	15.48533822	0	0	0	0	0	0	0	0	0	0	0	0	26.89617821	0	0	10.50236163	10.49117273	0	28.37900812	48.22611889	0	30.50739482	3.161115598	0	0	0	0	0	0	0	0	0	0	0	0	0	0	0	0	0	0	0	0	0	0	0	0	0	0	0	0	0	0	0	0	0	0	0	0	0	0	0	0	0	0	0	0	0	0	0	0	0	0	0	0	0	0	0	0
Ga0452169_00104685	DNA_phage	Unknown	5059	root;Duplodnaviria;Heunggongvirae;Uroviricota;Caudoviricetes	Duplodnaviria	Heunggongvirae	Uroviricota	Caudoviricetes	Unknown	Bacteria;Actinobacteriota;UBA4738;UBA4738_Unknown;UBA4738_Unknown;UBA4738_Unknown	Bacteria	Actinobacteriota	UBA4738	UBA4738_Unknown	UBA4738_Unknown	UBA4738_Unknown	Unused	125.1887822	58.36396429	85.25956273	295.4757761	338.5970888	296.3433589	89.91455853	69.65359927	39.46799955	300.7749168	276.3793339	20.6300251	13.3063826	22.82165969	0	32.78574592	49.71497016	85.91563549	162.7884566	56.4544911	75.75858722	135.4008591	103.9748087	88.53226892	98.80132683	33.74739495	41.82841498	44.05052142	19.16205986	91.52904014	53.60005827	258.881688	208.3393251	162.5876186	55.56957707	54.91483657	51.9602256	6.770757416	48.15336719	28.29020545	7.544337993	46.7106608	47.64674869	36.852686	75.44232872	46.86596626	0	4.863095061	20.7483813	0	0	13.88992504	0	0	0	0	0	0	0	0	0	0	29.79287359	0	0	0	0	0	0	0	0	0	1.666199923	0	1.91758253	0	0	0	0	2.407560759	0	0	0	0	0	0	0	0	0
Ga0452169_00052377	DNA_phage	LQ	6651	root;Duplodnaviria;Heunggongvirae;Uroviricota;Caudoviricetes	Duplodnaviria	Heunggongvirae	Uroviricota	Caudoviricetes	Unknown	Unknown;Unknown;Unknown;Unknown;Unknown;Unknown	Unknown	Unknown	Unknown	Unknown	Unknown	Unknown	Unused	0	18.21284914	7.879168844	0	0	0	0	0	0	0	0	21.39814183	9.201212338	0	19.45484661	0	18.60257502	6.689437027	10.88553884	5.991823656	0	0	6.75134108	0	0	35.43118786	24.5071199	6.595763465	30.33255021	6.024844047	3.397517852	3.454651218	0	0	0	0	0	12.87522995	0	0	14.66507185	0	20.22803928	0	14.75595364	25.66656815	0	0	0	0	0	0	0	0	0	0	0	0	1.091750822	0	0	0	0	0	0	0	0	0	0	0	0	0	0	0	0	0	0	0	0	0	0	0	0	0	0	0	0	1.370665851	0
Ga0452169_00095225	DNA_phage	Unknown	5253	root;Duplodnaviria;Heunggongvirae;Uroviricota;Caudoviricetes	Duplodnaviria	Heunggongvirae	Uroviricota	Caudoviricetes	Unknown	Unknown;Unknown;Unknown;Unknown;Unknown;Unknown	Unknown	Unknown	Unknown	Unknown	Unknown	Unknown	Unused	0	0	0	0	0	0	0	0	0	0	0	0	0	0	0	0	52.51237792	33.87888495	6.891273448	0	0	0	0	5.880183389	0	0	0	0	0	0	0	0	0	0	0	0	0	0	0	0	6.458414181	0	0	0	0	0	28.35579994	7.805824581	0	0	0	0	0	0	0	0	0	0	0	0	0	0	0	0	0	0	0	0	0	0	0	0	0	0	0	0	0	0	0	0	0	0	0	0	0	0	0	0	0
Ga0452169_00000250	DNA_phage	Unknown	50092	root;Duplodnaviria;Heunggongvirae;Uroviricota;Caudoviricetes	Duplodnaviria	Heunggongvirae	Uroviricota	Caudoviricetes	Unknown	Unknown;Unknown;Unknown;Unknown;Unknown;Unknown	Unknown	Unknown	Unknown	Unknown	Unknown	Unknown	Unclustered	0	4.458599875	0	0	0	0	25.29664319	9.721985641	0	0	0	21.97158401	0	0	11.20745432	0	5.344852648	1.981357263	0	6.298250915	5.100783795	0	0	3.08318727	0	40.51544931	12.04532302	4.203633903	26.72745925	3.999764209	0	7.155621855	0	0	16.01128604	0	0	104.2805721	19.03894739	0	82.03491115	7.841257399	9.288363752	0	12.19077668	62.57276384	0	0	0	0	0	0	0	0	0	0	0	0	0	0	0	0	0	0	0	0	0	0	0	0	0	0	0	0	0	0	0	0	0	0	0	0	0	0	0	0	0	0	0
Ga0307322_10000244	DNA_phage	Unknown	10524	root;Duplodnaviria;Heunggongvirae;Uroviricota;Caudoviricetes	Duplodnaviria	Heunggongvirae	Uroviricota	Caudoviricetes	Unknown	Unknown;Unknown;Unknown;Unknown;Unknown;Unknown	Unknown	Unknown	Unknown	Unknown	Unknown	Unknown	Unclustered	0	0	0	0	5.365953715	12.50392579	0	255.0745271	0	0	0	0	0	0	0	0	0	0	0	0	0	0	0	0	0	0	0	0	2.489569808	14.80735379	4.294354092	0	0	0	0	0	0	0	0	0	0	0	0	0	0	0	0	0	0	0	0	0	0	0	0	0	0	0	0	0	0	0	0	0	0	0	0	0	0	0	0	0	0	0	0	0	0	0	0	0	0	0	0	0	0	0	0	0	0
Ga0452169_00052835	DNA_phage	Unknown	6628	root;Duplodnaviria;Heunggongvirae;Uroviricota;Caudoviricetes	Duplodnaviria	Heunggongvirae	Uroviricota	Caudoviricetes	Unknown	Bacteria;Proteobacteria;Gammaproteobacteria;Gammaproteobacteria_Burkholderiales;Gammaproteobacteria_Burkholderiaceae;Gammaproteobacteria_Paraburkholderia	Bacteria	Proteobacteria	Gammaproteobacteria	Gammaproteobacteria_Burkholderiales	Gammaproteobacteria_Burkholderiaceae	Gammaproteobacteria_Paraburkholderia	Unused	0	0	10.94747616	0	0	9.217858731	0	0	13.03918627	0	0	0	131.1106123	8.958470448	0	0	0	3.098146256	0	0	3.401458099	0	0	5.592384431	0	0	5.177297413	3.97119096	0	0	9.801759549	0	9.554886826	9.100621997	0	30.53824051	9.915011365	9.819130561	0	2.944535909	4.478770893	31.79877623	6.766077715	17.98935386	27.96907749	0	0	0	0	0	0	0	0	0	0	0	0	0	0	0	0	0	0	0	0	0	0	0	0	0	0	0	0	0	0	0	0	0	0	0	0	0	0	0	0	0	0	0	0
Ga0370543_0000228	DNA_phage	Unknown	6750	root;Duplodnaviria;Heunggongvirae;Uroviricota;Caudoviricetes	Duplodnaviria	Heunggongvirae	Uroviricota	Caudoviricetes	Unknown	Unknown;Unknown;Unknown;Unknown;Unknown;Unknown	Unknown	Unknown	Unknown	Unknown	Unknown	Unknown	Unused	0	0	0	0	0	0	0	0	0	0	0	37.95174436	0	0	0	0	2.704387463	0	0	0	0	0	0	0	0	8.193522451	0	0	0	0	0	0	0	0	0	0	0	0	0	0	6.910861975	0	0	0	0	0	0	0	0	0	0	0	0	0	0	0	0	0	0	0	0	0	0	0	0	0	0	0	0	0	0	0	0	0	0	0	0	0	0	0	0	0	0	0	235.961132	0	0	12.44447107	0
Ga0452169_00002442	DNA_phage	LQ	21461	root;Duplodnaviria;Heunggongvirae;Uroviricota;Caudoviricetes	Duplodnaviria	Heunggongvirae	Uroviricota	Caudoviricetes	Unknown	Bacteria;Actinobacteriota;Actinomycetia;Actinomycetia_Streptomycetales;Actinomycetia_Streptomycetaceae;Actinomycetia_Streptomyces	Bacteria	Actinobacteriota	Actinomycetia	Actinomycetia_Streptomycetales	Actinomycetia_Streptomycetaceae	Actinomycetia_Streptomyces	Soil and Other Evironments	0	0	0	0	0	0	0	0	0	0	0	16.79984956	0	0	0	0	123.7142907	54.69874105	46.52685285	0	0	0	0	0	0	0	0	0	0	0	0	0	0	0	0	0	0	0	0	0	0	0	0	0	0	0	0	0	0	0	0	0	0	0	0	0	0	0	0	0	0	0	0	0	0	0	0	0	0	0	0	0	0	0	0	0	0	0	0	0	0	0	0	0	0	0	0	0	0
Ga0452169_00005177	DNA_phage	LQ	16205	root;Duplodnaviria;Heunggongvirae;Uroviricota;Caudoviricetes	Duplodnaviria	Heunggongvirae	Uroviricota	Caudoviricetes	Unknown	Bacteria;Actinobacteriota;Actinomycetia;Actinomycetia_Mycobacteriales;Actinomycetia_Pseudonocardiaceae;Actinomycetia_Amycolatopsis	Bacteria	Actinobacteriota	Actinomycetia	Actinomycetia_Mycobacteriales	Actinomycetia_Pseudonocardiaceae	Actinomycetia_Amycolatopsis	Soil and Other Evironments	0	0	0	0	0	0	0	23.69959556	50.02128682	0	0	0	0	0	0	0	1.6271384	5.596673914	7.632388339	0	8.192792395	25.66421317	7.5211374	19.63299071	36.76420962	0	3.352809924	5.197616278	0	26.37621327	35.90681575	0	14.79472325	23.17941263	30.10411262	16.16408907	11.71541073	0	0	0	5.495580404	57.54171304	0	15.78586364	15.81359265	0	0	0	0	0	0	0	0	2.929145243	22.93611435	0	0.510851668	0	0	0	0	0	8.99093341	0	6.654094483	5.012498334	0	0	0	2.62993425	0	6.262402096	2.025913381	0	0	0	0	0	0	0	0	0	0	0	0	0	0	0	0
Ga0452169_00020028	DNA_phage	Unknown	9652	root;Duplodnaviria;Heunggongvirae;Uroviricota;Caudoviricetes	Duplodnaviria	Heunggongvirae	Uroviricota	Caudoviricetes	Unknown	Unknown;Unknown;Unknown;Unknown;Unknown;Unknown	Unknown	Unknown	Unknown	Unknown	Unknown	Unknown	Unused	0	0	0	0	0	0	0	0	0	0	0	0	0	0	0	0	2.521704016	0	0	0	0	0	0	0	0	83.70830518	6.814200224	2.363404461	154.9972322	7.38062122	0	0	0	0	0	0	0	0	0	0	0	0	0	0	0	0	0	0	0	0	0	0	0	0	0	0	0	0	0	0	0	0	0	0	0	0	0	0	0	0	0	0	0	0	0	0	0	0	0	0	0	0	0	0	0	0	0	0	0
Ga0452169_00026744	DNA_phage	Unknown	8640	root;Duplodnaviria;Heunggongvirae;Uroviricota;Caudoviricetes	Duplodnaviria	Heunggongvirae	Uroviricota	Caudoviricetes	Unknown	Unknown;Unknown;Unknown;Unknown;Unknown;Unknown	Unknown	Unknown	Unknown	Unknown	Unknown	Unknown	Unused	0	0	0	0	0	0	0	25.66211934	0	0	0	0	4.249809948	0	15.94238388	0	118.7864632	66.54703411	40.50138593	0	4.059003343	0	0	0	0	6.957814581	0	0	0	0	0	0	0	0	0	0	0	0	0	0	0	0	0	0	0	0	0	0	0	0	0	0	0	0	0	0	0	0	0	0	0	0	0	0	0	0	0	0	0	0	0	0	0	0	0	0	0	0	0	0	0	0	0	0	0	0	0	0.9043947	0
Ga0452169_00045581	DNA_phage	Unknown	7017	root;Duplodnaviria;Heunggongvirae;Uroviricota;Caudoviricetes	Duplodnaviria	Heunggongvirae	Uroviricota	Caudoviricetes	Unknown	Bacteria;Proteobacteria;Alphaproteobacteria;Alphaproteobacteria_Rhizobiales;Alphaproteobacteria_Xanthobacteraceae;Alphaproteobacteria_Bradyrhizobium	Bacteria	Proteobacteria	Alphaproteobacteria	Alphaproteobacteria_Rhizobiales	Alphaproteobacteria_Xanthobacteraceae	Alphaproteobacteria_Bradyrhizobium	Unused	18.05130538	13.48662842	8.042675784	25.79626404	17.88396336	17.41370035	20.83664043	15.23458132	12.31633556	14.73722226	5.534982701	0	2.616385774	15.98347848	0	39.12384334	0	0	14.61682605	11.35859175	4.283856212	17.43197506	11.8842241	24.65101592	22.30501291	6.16833019	9.780569261	13.50374708	0	29.1874802	15.69899455	17.02719158	23.20764303	30.86785913	7.07005232	11.31188168	8.32475991	0	16.98907924	24.5681524	4.834836781	16.83833782	32.75381372	22.2441797	52.06010637	20.27318712	0	0	0	0	0	0	0	0	0	0	0	0	0	0	0	0	3.04293918	0	0	0	0	0	0	5.545413158	0	0	0.821920977	0	4.320333662	0	0	0	0	0	0	0	0	0	0	0	4.148471092	0	0
Ga0452169_00050072	DNA_phage	LQ	6769	root;Duplodnaviria;Heunggongvirae;Uroviricota;Caudoviricetes	Duplodnaviria	Heunggongvirae	Uroviricota	Caudoviricetes	Unknown	Unknown;Unknown;Unknown;Unknown;Unknown;Unknown	Unknown	Unknown	Unknown	Unknown	Unknown	Unknown	Unused	0	0	0	0	10.19655399	0	0	11.11340964	21.57280199	0	0	0	0	15.10709777	0	6.75954126	0	0	0	0	2.960537651	15.6612222	0	7.301191512	14.17168037	0	2.957180908	9.850790762	0	7.893088641	10.43215912	0	9.355856091	4.860574753	0	7.035793214	19.95631824	0	6.89146378	12.49386872	3.132483536	8.019981715	13.25027717	28.82394167	26.58098992	0	0	0	0	0	0	0	0	0	0	0	0	0	0	0	0	0	0	0	0	0	0	0	0	0	0	0	0	0	0	0	0	0	0	0	0	0	0	0	0	0	0	0	0
Ga0452169_00059580	DNA_phage	Unknown	6319	root;Duplodnaviria;Heunggongvirae;Uroviricota;Caudoviricetes	Duplodnaviria	Heunggongvirae	Uroviricota	Caudoviricetes	Unknown	Unknown;Unknown;Unknown;Unknown;Unknown;Unknown	Unknown	Unknown	Unknown	Unknown	Unknown	Unknown	Unused	6.681753963	4.792437871	0	0	0	0	23.13826648	0	0	0	0	0	0	0	11.88987297	0	14.76521087	12.72778036	5.728732303	0	0	0	0	0	0	19.02690868	0	0	68.41333104	11.27358063	0	0	0	0	0	5.024559188	0	0	0	0	0	0	0	0	0	4.502514765	0	0	0	0	0	0	0	0	0	0	0	0	0	0	0	0	0	0	0	0	0	0	0	0	0	0	0	0	0	0	0	0	0	0	0	0	0	0	0	0	0	0	0
Ga0452169_00094018	DNA_phage	LQ	5278	root;Duplodnaviria;Heunggongvirae;Uroviricota;Caudoviricetes	Duplodnaviria	Heunggongvirae	Uroviricota	Caudoviricetes	Unknown	Unknown;Unknown;Unknown;Unknown;Unknown;Unknown	Unknown	Unknown	Unknown	Unknown	Unknown	Unknown	Unused	0	0	0	0	0	0	0	12.00242035	0	0	0	0	0	0	3.954154946	0	96.84146088	13.29283581	36.57937039	0	0	0	0	0	0	6.833897459	4.876154877	2.659699753	7.446068395	0	3.746168971	5.223998163	0	0	0	0	0	0	0	0	0	0	0	0	0	0	0	0	0	0	0	0	0	0	0	0	0	0	0	0	0	0	0	0	0	0	0	0	0	0	0	0	0	0	0	0	0	0	0	0	0	0	0	0	0	0	0	0	0
Ga0307305_10000179	DNA_phage	LQ	20360	root;Duplodnaviria;Heunggongvirae;Uroviricota;Caudoviricetes	Duplodnaviria	Heunggongvirae	Uroviricota	Caudoviricetes	Unknown	Unknown;Unknown;Unknown;Unknown;Unknown;Unknown	Unknown	Unknown	Unknown	Unknown	Unknown	Unknown	Soil	0	51.31521682	55.83356226	0	0	8.079034564	0	24.11360526	111.0961461	0	0	0	0	3.726438193	0	0	0	10.67404715	0	0	63.60889998	0	0	118.1838016	0	2.125892581	121.2097037	107.0423991	10.16610206	34.77039294	86.84708934	27.53614932	105.5348379	70.29486871	35.33168361	333.9149965	280.6336722	0	0	0	0	4.07797487	118.1160767	0	19.54910195	4.425150828	0	0	0	0	0	0	0	2.747692177	0	0	2.058406354	6.467839865	0	0	0	0	7.032713169	9.111991755	0.690802091	14.27036573	23.89603657	0	0	0	0	0	0.740865433	0	0	0	0	0	0	0	0	0	0	0	0	0	0	0	0
Ga0452169_00006781	DNA_phage	Unknown	14588	root;Duplodnaviria;Heunggongvirae;Uroviricota;Caudoviricetes	Duplodnaviria	Heunggongvirae	Uroviricota	Caudoviricetes	Unknown	Unknown;Unknown;Unknown;Unknown;Unknown;Unknown	Unknown	Unknown	Unknown	Unknown	Unknown	Unknown	Unclustered	9.165273542	20.7591273	28.18567369	8.805895399	12.47347599	10.63132466	7.795409782	21.16981602	37.18010609	0	41.26707506	15.60943694	16.98991748	53.8176912	0	28.62060803	0	4.692101587	11.166669	15.02494552	23.00986971	53.66390742	10.55344969	45.94753856	51.56829534	4.450559324	16.66201568	38.49162407	0	31.74152825	37.36975603	5.985204549	12.71358742	9.7732382	37.40856378	51.41885297	78.58453802	10.80100111	51.87410106	79.15542822	6.686138804	23.86050956	33.43127904	51.12084959	37.37541041	10.72680624	0	0	0	0	0	0	0	0	0	0	0	0	0	0	0	0	2.066385351	0	0.843613878	0	0	0	0	9.780500078	0	0	0.881942826	0	1.246878858	0	0	0	0	0	0	0	0	0	0	0	0	0	0
Ga0452169_00062955	DNA_phage	Unknown	6179	root;Duplodnaviria;Heunggongvirae;Uroviricota;Caudoviricetes	Duplodnaviria	Heunggongvirae	Uroviricota	Caudoviricetes	Unknown	Unknown;Unknown;Unknown;Unknown;Unknown;Unknown	Unknown	Unknown	Unknown	Unknown	Unknown	Unknown	Unused	40.99887033	61.26277494	54.80057224	29.29477015	40.61879621	53.2413477	44.69586952	46.7759806	79.09711515	0	41.90427104	24.56821127	53.97719449	67.26609401	7.768420221	39.80173563	17.06928484	30.18641041	41.00971289	30.09778648	72.56713071	87.76275812	31.14454687	76.48416105	62.09943642	21.40380961	33.78384163	70.99599095	20.77700923	67.01237365	73.59806377	29.74835443	49.78181527	31.94811184	49.51153406	67.44153379	66.76724544	30.48922798	66.26777342	65.27570849	24.70743221	71.31975819	92.53615948	64.90660718	37.94302791	26.85975827	0	0	0	0	0	0	0	0	0	0	0	0	0	0	0	0	0	0	0	0	0	0	0	0	0	0	0	0	0	0	0	0	0	0	0	0	0	0	0	0	0	0	0
Ga0307296_10008162	DNA_phage	Unknown	5484	root;Duplodnaviria;Heunggongvirae;Uroviricota;Caudoviricetes	Duplodnaviria	Heunggongvirae	Uroviricota	Caudoviricetes	Unknown	Unknown;Unknown;Unknown;Unknown;Unknown;Unknown	Unknown	Unknown	Unknown	Unknown	Unknown	Unknown	Unused	50.04431463	66.95594562	95.5586287	40.46063987	73.22641627	119.1205115	34.06724851	53.42598149	169.0043699	59.26445633	164.0717643	12.1107864	78.11466864	213.5378014	4.947308305	159.5679755	11.0956816	31.20367339	77.01161438	16.35050019	89.98578214	176.9523475	74.86201025	123.3516435	176.7649051	18.85461177	50.5799803	132.1492241	13.3772158	92.55452436	153.4890953	70.38870756	89.9102206	75.49364525	110.0647541	198.2939443	304.2439598	33.10399113	145.5515241	227.1691914	14.69262728	97.24516014	133.9070196	156.1474961	183.9314554	49.28669084	0	0	12.76027972	0	3.549187818	56.05898015	0	8.964631925	47.28509148	0	3.019092372	24.81304285	0.993057265	13.51782131	16.45523175	11.46069998	20.15491882	5.07440241	24.47136596	25.06600714	48.16058552	2.01796633	11.29004839	57.44041455	1.592959396	8.540837062	11.64939133	29.57152204	16.58412544	2.230171067	34.07292226	30.15974581	58.73097743	34.32422385	21.61761675	50.77459415	0	0	0	2.987079383	42.46509359	0.712433462	18.66558291
Ga0452169_00074778	DNA_phage	Unknown	5776	root;Duplodnaviria;Heunggongvirae;Uroviricota;Caudoviricetes	Duplodnaviria	Heunggongvirae	Uroviricota	Caudoviricetes	Unknown	Unknown;Unknown;Unknown;Unknown;Unknown;Unknown	Unknown	Unknown	Unknown	Unknown	Unknown	Unknown	Unused	14.61980723	7.209088556	18.84345706	0	5.431603656	7.322923889	9.844134167	6.854741019	8.25520361	0	5.603499194	0	4.767792324	15.99096626	0	7.921629984	1.755791722	6.51776452	7.311836795	2.299839516	3.903196724	0	0	9.625949795	5.244647784	4.995749417	5.445902582	9.72153414	3.628841088	9.250054884	8.313433842	0	7.831642001	5.696196417	8.589085375	6.184031025	3.792514735	3.558164311	0	5.068313021	0	8.29302635	5.823090775	11.25976807	9.439620622	4.925794806	0	0	0	0	0	0	0	0	0	0	0	0	0	0	0	0	0	0	0	0	0	0	0	0	0	0	0	0	0	0	0	0	0	0	0	0	0	0	0	0	0	0	0
Ga0452169_00000332	DNA_phage	Unknown	45267	root;Duplodnaviria;Heunggongvirae;Uroviricota;Caudoviricetes	Duplodnaviria	Heunggongvirae	Uroviricota	Caudoviricetes	Unknown	Bacteria;Actinobacteriota;Actinomycetia;Actinomycetia_Mycobacteriales;Actinomycetia_Micromonosporaceae;Actinomycetia_Phytohabitans	Bacteria	Actinobacteriota	Actinomycetia	Actinomycetia_Mycobacteriales	Actinomycetia_Micromonosporaceae	Actinomycetia_Phytohabitans	Unique ERW Soil	0	0	0	0	0	0	0	0	0	0	0	10.89916886	4.190945194	0	8.11435537	7.83360604	12.09796234	3.251021994	3.065503077	0	0	0	0	0	0	18.80477466	9.033554976	0	16.84288268	0	0	0	0	0	0	0	0	123.4167715	21.41180975	0	31.66491262	3.668348614	10.77375348	0	6.504198269	73.74680276	0	0	0	0	0	0	0	0	0	0	0	0	0	0	0	0	0	0	0	0	0	1.059379942	0	0	0	0	0	0	0	0	0	0	0	0	0	0	0	0	0	0	0	0	0
Ga0452169_00026935	DNA_phage	Unknown	8615	root;Duplodnaviria;Heunggongvirae;Uroviricota;Caudoviricetes	Duplodnaviria	Heunggongvirae	Uroviricota	Caudoviricetes	Unknown	Unknown;Unknown;Unknown;Unknown;Unknown;Unknown	Unknown	Unknown	Unknown	Unknown	Unknown	Unknown	Unused	22.87127282	7.030392318	3.743335112	31.17806414	14.56665942	14.72914976	33.00041727	8.272474918	0	0	0	0	0	0	0	0	6.592238737	0	0	33.53734634	5.81540318	0	26.80563971	0	0	42.42627386	4.647047606	1.222103479	55.35046249	5.684963118	0	22.93687907	8.401265551	3.81906332	23.03450128	0	0	0	0	0	10.82955736	0	9.109661684	0	11.39197303	41.28176262	0	0	0	0	0	0	0	0	0	0	0	0	0	0	0	0	0	0	0	0	0	0	0	0	0	0	0	0	0	0	0	0	0	0	0	0	0	0	0	0	0	0	0
Ga0452169_00019113	DNA_phage	Unknown	9827	root;Duplodnaviria;Heunggongvirae;Uroviricota;Caudoviricetes	Duplodnaviria	Heunggongvirae	Uroviricota	Caudoviricetes	Unknown	Unknown;Unknown;Unknown;Unknown;Unknown;Unknown	Unknown	Unknown	Unknown	Unknown	Unknown	Unknown	Unused	0	15.02306377	32.40635147	0	0	3.825940629	0	13.29570038	23.95747957	0	0	0	0	0	0	0	0	2.437868351	5.83254748	2.703545954	0	0	0	0	0	0	11.63974331	40.53376199	0	60.25886301	26.44390446	0	0	4.185055269	8.413988183	4.846370638	4.086720535	0	0	0	0	7.149088867	12.5496386	4.412090526	22.74807365	0	0	0	0	0	0	0	0	0	0	0	0	0	0	0	0	0	0	0	0	0	0	0	0	0	0	0	0	0	0	0	0	0	0	0	0	0	0	0	0	0	0	0	0
Ga0452169_00046696	DNA_phage	Unknown	6955	root;Duplodnaviria;Heunggongvirae;Uroviricota;Caudoviricetes	Duplodnaviria	Heunggongvirae	Uroviricota	Caudoviricetes	Unknown	Unknown;Unknown;Unknown;Unknown;Unknown;Unknown	Unknown	Unknown	Unknown	Unknown	Unknown	Unknown	Unused	0	0	0	0	0	0	0	0	0	0	0	0	3.519612553	11.38303228	0	0	0	0	0	0	0	106.6967206	11.06784501	0	146.6379893	0	0	0	0	0	17.05732264	0	0	0	0	0	29.92133264	0	0	0	0	0	0	0	0	0	0	0	0	0	0	12.62924708	0	0	0	0	0	0	0	0	0	0	0	0	0	0	0	0	0	0	0	0	0	0	0	0	0	0	0	0	0	0	0	0	0	0	0	0	0
Ga0452169_00090243	DNA_phage	LQ	5366	root;Duplodnaviria;Heunggongvirae;Uroviricota;Caudoviricetes	Duplodnaviria	Heunggongvirae	Uroviricota	Caudoviricetes	Unknown	Unknown;Unknown;Unknown;Unknown;Unknown;Unknown	Unknown	Unknown	Unknown	Unknown	Unknown	Unknown	Unused	0	0	0	0	0	0	9.082538568	9.592038643	0	0	0	0	0	0	8.55647886	0	3.779893025	8.291361473	2.810897272	3.713345056	0	0	0	0	0	39.88282594	27.17839933	10.7913377	17.57749489	13.27576519	0	0	0	0	6.163567788	8.875379102	0	18.51182615	5.795542096	0	26.87024063	4.760891559	8.357354285	0	11.17696116	32.69665361	0	0	0	0	0	0	0	0	0	0	0	0	0	0	0	0	0	0	0	0	0	0	0	0	0	0	0	0	0	0	0	0	0	0	0	0	0	0	0	0	0	0	0
Ga0452169_00025281	DNA_phage	LQ	8829	root;Duplodnaviria;Heunggongvirae;Uroviricota;Caudoviricetes	Duplodnaviria	Heunggongvirae	Uroviricota	Caudoviricetes	Unknown	Unknown;Unknown;Unknown;Unknown;Unknown;Unknown	Unknown	Unknown	Unknown	Unknown	Unknown	Unknown	Unused	0	0	0	0	0	0	0	21.07679526	47.25540723	0	0	0	0	0	0	0	0	6.20214094	4.783460112	0	0	25.86147719	0	9.446056068	46.89155094	0	2.91497853	5.366167928	0	23.70154132	40.63038264	0	16.39526622	18.94301979	36.52379899	28.76900171	7.856792711	0	0	0	17.29156457	46.29642153	0	7.611768159	22.23170182	0	0	0	0	0	0	0	0	0	0	0	0	0	0	0	0	0	0	0	0	0	0	0	0	0	0	4.199801122	0.904480435	0	0	0	0	0	0	0	0	0	0	0	0	0	0	0	0
Ga0452169_00053621	DNA_phage	Unknown	6590	root;Duplodnaviria;Heunggongvirae;Uroviricota;Caudoviricetes	Duplodnaviria	Heunggongvirae	Uroviricota	Caudoviricetes	Unknown	Bacteria;Proteobacteria;Alphaproteobacteria;Alphaproteobacteria_Rhizobiales;Alphaproteobacteria_Xanthobacteraceae;Alphaproteobacteria_Bradyrhizobium	Bacteria	Proteobacteria	Alphaproteobacteria	Alphaproteobacteria_Rhizobiales	Alphaproteobacteria_Xanthobacteraceae	Alphaproteobacteria_Bradyrhizobium	Unused	0	4.020939005	15.90420394	10.63267226	9.52137867	29.23934486	0	0	0	0	0	0	0	0	0	0	1.538915476	5.972354676	6.408675164	0	8.742739478	14.23046983	0	6.09335119	18.38730537	0	0	0	0	0	3.857587654	0	24.02495822	23.71484748	0	0	0	0	0	0	0	0	0	0	0	0	0	0	0	0	0	0	0	0	0	0	0	0	0	0	0	0	0	0	0	0	0	0	0	0	0	0	0	0	0	0	0	0	0	0	0	0	0	0	0	0	0	0	0
Ga0452169_00006519	DNA_phage	Unknown	14801	root;Duplodnaviria;Heunggongvirae;Uroviricota;Caudoviricetes	Duplodnaviria	Heunggongvirae	Uroviricota	Caudoviricetes	Unknown	Unknown;Unknown;Unknown;Unknown;Unknown;Unknown	Unknown	Unknown	Unknown	Unknown	Unknown	Unknown	Other Evironments	0	0	0	0	0	0	0	0	0	0	0	0	0	0	2.538075376	0	6.577795329	7.630553585	0	0	0	0	0	0	0	40.77831231	11.20575964	4.267990598	163.7403906	18.34970237	0	0	0	0	0	0	0	0	0	0	0	0	0	0	0	0	0	0	0	0	0	0	0	0	0	0	0	0	14.22713376	0	0	0	0	0	0	0	0	0	0	0	0	0	0	0	0	0	0	0	0	0	0	0	0	0	0	0	0	0	0
Ga0452169_00014990	DNA_phage	LQ	10789	root;Duplodnaviria;Heunggongvirae;Uroviricota;Caudoviricetes	Duplodnaviria	Heunggongvirae	Uroviricota	Caudoviricetes	Unknown	Bacteria;Proteobacteria;Alphaproteobacteria;Alphaproteobacteria_Rhizobiales;Alphaproteobacteria_Xanthobacteraceae;Alphaproteobacteria_Bradyrhizobium	Bacteria	Proteobacteria	Alphaproteobacteria	Alphaproteobacteria_Rhizobiales	Alphaproteobacteria_Xanthobacteraceae	Alphaproteobacteria_Bradyrhizobium	Unclustered	26.08953767	36.48942384	33.62678282	16.77749418	33.73122027	43.9956133	18.06910815	33.76174381	46.95725698	19.16972632	61.19775248	15.8293493	20.98710483	70.01613757	3.288446627	60.43317459	7.143854175	17.76396869	28.79928261	15.08271803	38.77398106	58.19911027	19.62057379	48.38422435	64.11086489	4.45754142	17.22806617	64.40595211	7.28526258	30.12533708	63.88035801	20.87065302	44.02385987	66.58110415	26.82314548	51.49951955	92.71982018	14.9217101	43.23692495	66.32688357	15.32945521	50.90919439	46.24218087	68.3176783	62.15923248	23.73366551	0	0	0	0	0	0	0	0	0	0	0	0	0	0	0	0	0	0	0	0	0	0	0	3.263160973	0	0	0	0	0	0	0	0	0	0	0	0	0	0	0	0	0	0	0
Ga0452169_00001230	DNA_phage	Unknown	27973	root;Duplodnaviria;Heunggongvirae;Uroviricota;Caudoviricetes	Duplodnaviria	Heunggongvirae	Uroviricota	Caudoviricetes	Unknown	Unknown;Unknown;Unknown;Unknown;Unknown;Unknown	Unknown	Unknown	Unknown	Unknown	Unknown	Unknown	Soil	0	0	0	0	0	0	0	0	0	0	0	9.157912073	4.703611197	0	17.38360899	0	414.3881873	169.02269	147.0960338	0	0	0	0	0	0	0	0	0	0	0	0	0	0	0	0	0	0	0	0	0	0	0	0	0	0	0	17.09568445	3.322575059	0	0	0	0	0	0	0	0	0	0	0	0	0	0	0	0	0	0	0	0	0	0	0	0	0	0	0	0	0	0	0	0	0	0	0	0	0	0	0	0	0
Ga0452169_00063633	DNA_phage	Unknown	6155	root;Duplodnaviria;Heunggongvirae;Uroviricota;Caudoviricetes	Duplodnaviria	Heunggongvirae	Uroviricota	Caudoviricetes	Unknown	Bacteria;Actinobacteriota;Actinomycetia;Actinomycetia_Mycobacteriales;Actinomycetia_Mycobacteriaceae;Actinomycetia_Mycobacterium	Bacteria	Actinobacteriota	Actinomycetia	Actinomycetia_Mycobacteriales	Actinomycetia_Mycobacteriaceae	Actinomycetia_Mycobacterium	Unused	0	7.380198597	0	0	0	9.162677148	0	0	9.199421862	0	0	0	4.971345512	24.65321904	0	6.504617049	0	0	9.802290664	7.014230284	4.883804881	43.05881929	7.29539716	12.54614271	26.24908582	0	0	11.97383433	0	5.786982617	12.84957259	0	9.554221521	8.909079476	0	6.448048235	16.01544159	0	7.578930679	21.13878582	0	12.45180054	19.12584941	21.13287421	27.46093761	0	0	0	0	0	0	0	0	0	0	0	0	0	0	0	0	0	0	0	0	0	0	0	0	3.311545437	0	0	0	0	0	0	0	0	0	0	0	0	0	0	0	0	0	0	0
Ga0452169_00071765	DNA_phage	LQ	5869	root;Duplodnaviria;Heunggongvirae;Uroviricota;Caudoviricetes	Duplodnaviria	Heunggongvirae	Uroviricota	Caudoviricetes	Unknown	Unknown;Unknown;Unknown;Unknown;Unknown;Unknown	Unknown	Unknown	Unknown	Unknown	Unknown	Unknown	Unused	0	0	0	0	0	0	0	0	0	0	8.823530099	0	30.7602533	183.7923806	0	22.4137992	0	0	0	0	0	10.42086974	0	16.31532976	57.63721064	0	0	0	0	0	0	0	0	0	0	0	0	0	7.06511703	162.9413556	0	0	0	0	0	0	0	0	0	0	0	0	0	0	0	0	0	0	0	0	0	0	0	0	0	0	0	0	0	6.945838188	0	0	0	0	0	0	0	0	0	0	0	0	0	0	0	0	4.959928719	0	0
Ga0452169_00013168	DNA_phage	LQ	11305	root;Duplodnaviria;Heunggongvirae;Uroviricota;Caudoviricetes	Duplodnaviria	Heunggongvirae	Uroviricota	Caudoviricetes	Unknown	Unknown;Unknown;Unknown;Unknown;Unknown;Unknown	Unknown	Unknown	Unknown	Unknown	Unknown	Unknown	Unclustered	0	0	0	0	0	0	83.34779046	64.44147792	0	0	0	0	0	0	0	0	0	0	0	0	0	0	21.56214623	0	0	24.67368451	8.853232005	10.86524404	0	0	0	0	16.80578237	0	26.33023819	5.617017162	6.458960669	14.24063072	0	0	0	0	32.230889	0	5.305225439	22.65037746	0	0	0	0	0	0	0	0	0	0	0	0	0	0	0	0	2.222057312	0	1.088601438	0	0	0	0	0	0	0	0.941843757	0	0	0	0	0	0	0	0	0	0	0	0	0	0	0	0
Ga0452169_00095543	DNA_phage	Unknown	5246	root;Duplodnaviria;Heunggongvirae;Uroviricota;Caudoviricetes	Duplodnaviria	Heunggongvirae	Uroviricota	Caudoviricetes	Unknown	Unknown;Unknown;Unknown;Unknown;Unknown;Unknown	Unknown	Unknown	Unknown	Unknown	Unknown	Unknown	Unused	0	0	13.83146625	0	14.35285218	13.43792362	0	0	14.20190861	0	0	0	0	8.803261637	0	0	0	1.30477274	18.97628925	0	0	16.32179151	0	3.532817767	8.661766757	0	0	2.675923618	0	0	4.84588308	0	15.52116194	52.78663555	0	0	4.175670055	0	0	13.02084331	0	8.522141095	8.54852518	40.08471711	10.39329941	0	0	0	0	0	0	0	0	0	0	0	0	0	0	0	0	0	0	0	0	0	0	0	0	0	0	0	0	0	0	0	0	0	0	0	0	0	0	0	0	0	0	0	0
Ga0452169_00001841	DNA_phage	LQ	23955	root;Duplodnaviria;Heunggongvirae;Uroviricota;Caudoviricetes	Duplodnaviria	Heunggongvirae	Uroviricota	Caudoviricetes	Unknown	Bacteria;Proteobacteria;Gammaproteobacteria;Gammaproteobacteria_Burkholderiales;Gammaproteobacteria_Burkholderiaceae;Gammaproteobacteria_Caballeronia	Bacteria	Proteobacteria	Gammaproteobacteria	Gammaproteobacteria_Burkholderiales	Gammaproteobacteria_Burkholderiaceae	Gammaproteobacteria_Caballeronia	Soil and Other Evironments	0	0	0	0	0	0	0	30.57692366	0	0	0	0	5.237085772	0	48.52684867	0	40.30333226	25.21631957	19.77102181	4.852176546	2.50969059	0	0	0	0	5.822083144	2.745592176	0	9.734171182	0	4.952355624	0	0	0	0	0	0	0	0	0	0	0	0	0	0	0	0	0	0	0	0	0	0	0	0	0	0	0	0	0	0	0	0	0	0	0	0	0	0	0	0	0	0	0	0	0	0	0	0	0	0	0	0	0	0	0	0	0	0
Ga0307289_10004762	DNA_phage	Unknown	5294	root;Duplodnaviria;Heunggongvirae;Uroviricota;Caudoviricetes	Duplodnaviria	Heunggongvirae	Uroviricota	Caudoviricetes	Unknown	Unknown;Unknown;Unknown;Unknown;Unknown;Unknown	Unknown	Unknown	Unknown	Unknown	Unknown	Unknown	Unused	175.4597795	101.5358169	92.89661651	44.11869426	43.85337668	37.28503447	131.9535817	98.72070087	83.875925	58.60091913	44.01848162	71.6882213	53.75279074	105.3044266	26.01854868	95.07153053	34.48170641	41.37416121	58.69200228	136.1258241	125.8643726	117.0675336	130.8635735	143.5322331	123.0263205	56.32281246	78.86299866	99.76875909	53.44966239	116.0607566	82.70018278	51.21406233	58.95832886	47.1290136	95.27276114	125.1955433	73.79094153	84.1126564	112.5919617	85.40414862	42.45562509	85.65512994	116.4764814	69.61460438	120.4990574	109.2768441	0	0	0	0	0	0	0	0	0	0	0	0	0	0	0	0	7.354846008	0	4.870672345	5.311149193	0	3.135585763	1.77200677	4.90015919	0	4.423682513	2.681663186	0	0	3.376462533	0	1.562108481	0	1.673228681	0	0	0	0	0	0	0	0.9840033	0
Ga0307323_10000705	DNA_phage	LQ	10419	root;Duplodnaviria;Heunggongvirae;Uroviricota;Caudoviricetes	Duplodnaviria	Heunggongvirae	Uroviricota	Caudoviricetes	Unknown	Bacteria;Actinobacteriota;Actinomycetia;Actinomycetia_Mycobacteriales;Actinomycetia_Mycobacteriaceae;Actinomycetia_Mycobacterium	Bacteria	Actinobacteriota	Actinomycetia	Actinomycetia_Mycobacteriales	Actinomycetia_Mycobacteriaceae	Actinomycetia_Mycobacterium	Unclustered	0	0	0	0	0	0	0	24.70048918	282.881955	0	0	0	0	9.498151155	0	0	0	0	0	0	2.885096366	23.08887599	0	0	0	0	0	17.68378691	0	0	11.11518069	0	0	0	0	0	15.76847474	0	0	0	0	3.064946745	0	5.825958253	0	0	0	0	0	0	0	0	0	0	0	0	0	0	0	0	0	0	0	0	0	0	0	0	0	0	0	0	0	0	0	0	0	0	0	0	0	0	0	0	0	0	0	0	0
Ga0452169_00080835	DNA_phage	LQ	5601	root;Duplodnaviria;Heunggongvirae;Uroviricota;Caudoviricetes	Duplodnaviria	Heunggongvirae	Uroviricota	Caudoviricetes	Unknown	Unknown;Unknown;Unknown;Unknown;Unknown;Unknown	Unknown	Unknown	Unknown	Unknown	Unknown	Unknown	Unused	0	0	0	0	0	0	0	0	0	0	0	0	6.009372396	0	42.47783248	0	19.5550245	7.332445415	6.463106485	0	0	0	0	0	0	5.151838713	0	0	41.16444338	0	3.025829035	0	0	0	0	0	0	0	0	0	9.842854982	0	0	0	0	0	0	0	0	0	0	0	0	0	0	0	0	0	0	0	0	0	0	0	0	0	0	0	0	0	0	0	0	0	0	0	0	0	0	0	0	0	0	0	0	0	0	0	0
Ga0307316_10001559	DNA_phage	LQ	7168	root;Duplodnaviria;Heunggongvirae;Uroviricota;Caudoviricetes	Duplodnaviria	Heunggongvirae	Uroviricota	Caudoviricetes	Unknown	Bacteria;Actinobacteriota;Actinomycetia;Actinomycetia_Mycobacteriales;Actinomycetia_Mycobacteriaceae;Actinomycetia_Mycobacterium	Bacteria	Actinobacteriota	Actinomycetia	Actinomycetia_Mycobacteriales	Actinomycetia_Mycobacteriaceae	Actinomycetia_Mycobacterium	Unused	0	270.915734	13.49699999	0	0	0	0	0	0	0	0	0	0	0	0	0	0	7.161869902	0	0	0	0	0	0	0	0	0	0	0	6.211439384	0	0	0	5.737519271	0	6.090473015	0	0	0	0	0	0	0	0	0	0	0	3.050892598	0	0	0	0	0	0	0	0	0	0	0	0	0	0	0	0	0	2.179224317	0	0	0	0	0	0	0	0	0	0	0	3.028492053	0	0	0	0	0	0	0	0	0	0	0
Ga0452169_00001126	DNA_phage	LQ	29018	root;Duplodnaviria;Heunggongvirae;Uroviricota;Caudoviricetes	Duplodnaviria	Heunggongvirae	Uroviricota	Caudoviricetes	Unknown	Bacteria;Actinobacteriota;Actinomycetia;Actinomycetia_Mycobacteriales;Actinomycetia_Mycobacteriaceae;Actinomycetia_Mycobacterium	Bacteria	Actinobacteriota	Actinomycetia	Actinomycetia_Mycobacteriales	Actinomycetia_Mycobacteriaceae	Actinomycetia_Mycobacterium	Soil	8.730168163	0	0	0	0	0	20.99425441	9.27811331	0	0	0	12.42475606	0	0	4.602942682	0	3.145395164	0	0	3.547798474	0	0	0	0	0	26.6830199	3.74472981	0	25.28108465	3.682425874	0	0	0	0	24.50495045	9.847394913	0	70.35269148	18.93354218	0	24.99032711	4.842104645	14.68167515	0	0	41.67013953	0	0	0	0	0	0	0	0	0	0	0	0	0	0	0	0	0	0	0	0	0	0	0	0	0	0	0	0	0	0	0	0	0	0	0	0	0	0	0	0	0	0	0
Ga0452169_00018521	DNA_phage	Unknown	9948	root;Duplodnaviria;Heunggongvirae;Uroviricota;Caudoviricetes	Duplodnaviria	Heunggongvirae	Uroviricota	Caudoviricetes	Unknown	Bacteria;Proteobacteria;Alphaproteobacteria;Alphaproteobacteria_Rhizobiales;Alphaproteobacteria_Xanthobacteraceae;Alphaproteobacteria_Bradyrhizobium	Bacteria	Proteobacteria	Alphaproteobacteria	Alphaproteobacteria_Rhizobiales	Alphaproteobacteria_Xanthobacteraceae	Alphaproteobacteria_Bradyrhizobium	Unused	15.5623253	25.87545504	24.31305186	17.02193068	21.44511565	28.34553571	13.88096993	44.57593709	53.62314054	0	0	13.35254375	24.91444674	33.82269857	7.342692431	26.44684108	9.17501778	13.58921858	18.80102604	15.02247404	38.02299185	37.70759799	15.47584681	24.21904966	25.8837181	7.009851312	19.83433672	38.98239421	10.79824627	23.27329182	38.04764055	9.23879584	19.55296804	30.31711027	18.28562285	21.94235554	22.02006947	17.56047799	46.37113357	28.11970621	18.75686302	33.3846274	26.48448765	45.32762177	44.39468381	22.40342058	0	0	0	0	0	0	0	0	0	0	0	0	0	0	0	0	0	0	0	0	0	0	0	0	0	0	0	0	0	0	0	0	0	0	0	0	0	0	0	0	0	0	0
Ga0452169_00048353	DNA_phage	Unknown	6863	root;Duplodnaviria;Heunggongvirae;Uroviricota;Caudoviricetes	Duplodnaviria	Heunggongvirae	Uroviricota	Caudoviricetes	Unknown	Bacteria;Actinobacteriota;Actinomycetia;Actinomycetia_Mycobacteriales;Actinomycetia_Mycobacteriaceae;Actinomycetia_Mycobacterium	Bacteria	Actinobacteriota	Actinomycetia	Actinomycetia_Mycobacteriales	Actinomycetia_Mycobacteriaceae	Actinomycetia_Mycobacterium	Unused	0	0	0	0	0	0	0	0	3.908080508	0	0	0	0	0	0	0	0	0	0	0	0	0	0	0	0	0	0	0	0	0	0	0	0	0	0	0	0	0	0	0	255.19923	201.0104884	10.61839429	15.1622137	4.766712695	0	0	0	0	0	0	0	0	0	0	0	0	0	0	0	0	0	0	0	0	0	0	0	0	0	13.68348175	24.45519293	0.840364198	11.81482055	0	0	0	0	0	0	0	0	0	0	0	0	0	0	0
Ga0452169_00012777	DNA_phage	LQ	11437	root;Duplodnaviria;Heunggongvirae;Uroviricota;Caudoviricetes	Duplodnaviria	Heunggongvirae	Uroviricota	Caudoviricetes	Unknown	Bacteria;Proteobacteria;Alphaproteobacteria;Alphaproteobacteria_Rhizobiales;Alphaproteobacteria_Xanthobacteraceae;Alphaproteobacteria_Bradyrhizobium	Bacteria	Proteobacteria	Alphaproteobacteria	Alphaproteobacteria_Rhizobiales	Alphaproteobacteria_Xanthobacteraceae	Alphaproteobacteria_Bradyrhizobium	Soil	86.13972867	112.8644365	85.64818323	64.83928185	59.79978589	61.63797089	53.97692502	46.38856232	91.72031417	37.45889369	67.35212993	48.94537285	67.15271958	64.60702708	23.17472926	59.00945948	37.59706275	58.95046977	68.05079808	51.3955917	83.22936693	58.8231992	61.69635703	79.40237284	60.47845775	29.43489557	48.50583404	77.17344294	32.30071526	82.5304072	72.36260745	52.63569062	65.65623553	69.04166583	62.89700781	69.40235531	48.84077208	55.10710995	77.04248507	57.73404962	37.4500636	73.99165197	57.34601383	61.79322389	64.35812343	63.02077178	0	0	0	0	0	0	0	0	0	0	0	0	0	0	0	0	4.063361209	0	0	0	0	0	0	0	0	0	0	0	0	0	0	0	0	1.161765232	0	0	0	0	0	0	0	0	0
Ga0452169_00003585	DNA_phage	Unknown	18524	root;Duplodnaviria;Heunggongvirae;Uroviricota;Caudoviricetes	Duplodnaviria	Heunggongvirae	Uroviricota	Caudoviricetes	Unknown	Bacteria;Actinobacteriota;Actinomycetia;Actinomycetia_Mycobacteriales;Actinomycetia_Mycobacteriaceae;Actinomycetia_Mycobacterium	Bacteria	Actinobacteriota	Actinomycetia	Actinomycetia_Mycobacteriales	Actinomycetia_Mycobacteriaceae	Actinomycetia_Mycobacterium	Unclustered	13.67588101	16.34820498	5.005149642	0	0	0	14.03207427	4.915993494	0	0	0	0	0	0	3.15461474	0	9.635584785	2.401827125	0	12.0117077	3.245499788	0	0	0	0	43.35690565	16.67221687	5.683665231	38.47151416	4.807125622	0	10.91538492	0	0	0	0	0	7.951253811	0	0	15.79638192	0	4.236651663	0	6.769783634	24.57472753	0	0	0	0	0	0	0	0	0	10.59091672	0	0	4.262898271	0	0	0	0	0	0.885815825	0	0	0	0	0	0	0	0.790346176	0	0	0.507875776	0	0	0	0	0	0	0	0	0	0	0	0	0
Ga0452169_00049381	DNA_phage	Unknown	6806	root;Duplodnaviria;Heunggongvirae;Uroviricota;Caudoviricetes	Duplodnaviria	Heunggongvirae	Uroviricota	Caudoviricetes	Unknown	Bacteria;Actinobacteriota;Actinomycetia;Actinomycetia_Mycobacteriales;Actinomycetia_Mycobacteriaceae;Actinomycetia_Mycobacterium	Bacteria	Actinobacteriota	Actinomycetia	Actinomycetia_Mycobacteriales	Actinomycetia_Mycobacteriaceae	Actinomycetia_Mycobacterium	Unused	58.93462111	78.97893251	23.69147222	20.59045261	11.06304181	8.286258867	23.86957682	0	0	0	0	0	0	0	16.25200675	5.882444599	2.682135671	0	0	56.60186869	12.14582756	0	61.26329749	19.96912352	0	23.31839075	18.90710068	4.38297495	8.854031019	14.39199449	0	22.9566294	3.987854617	4.431304922	0	0	0	4.026242935	0	0	18.692725	0	11.53096318	0	17.62432371	52.25424405	11.51870773	0	0	398.6040239	20.42708744	0	612.3767846	61.02475586	25.40027835	25.36641264	23.41437881	9.029253968	20.93766256	24.05341978	0	0	20.30002476	0	7.318922637	3.672213907	0	0	0	0	8.904575149	12.0432579	13.88435941	0	27.43832102	47.68913238	629.3665197	209.6004844	79.73216957	57.10372275	0	36.32384298	0	0	14.92717841	0	0	42.38403371	5.217949839
Ga0452169_00012679	DNA_phage	Unknown	11469	root;Duplodnaviria;Heunggongvirae;Uroviricota;Caudoviricetes	Duplodnaviria	Heunggongvirae	Uroviricota	Caudoviricetes	Unknown	Unknown;Unknown;Unknown;Unknown;Unknown;Unknown	Unknown	Unknown	Unknown	Unknown	Unknown	Unknown	Unclustered	0	9.571660916	10.54434737	0	12.58309674	14.34206502	0	7.940000304	12.47241853	0	0	0	0	17.83240819	0	13.96317654	0	2.088842295	21.83122862	0	9.173368789	24.53015857	0	15.35138539	37.41843631	0	5.235981576	22.18474604	0	8.928788409	13.05296054	4.006780932	24.84820424	20.3200264	0	6.920871373	25.78473528	0	9.038532533	17.01663964	0	8.909911625	21.50585029	32.51159447	31.37618288	0	0	0	0	0	0	0	0	0	0	0	0	0	0	0	0	0	0	0	0	0	0	0	0	0	0	0	0	0	0	0	0	0	0	0	0	0	0	0	0	0	0	0	0
Ga0452169_00052555	DNA_phage	Unknown	6643	root;Duplodnaviria;Heunggongvirae;Uroviricota;Caudoviricetes	Duplodnaviria	Heunggongvirae	Uroviricota	Caudoviricetes	Unknown	Unknown;Unknown;Unknown;Unknown;Unknown;Unknown	Unknown	Unknown	Unknown	Unknown	Unknown	Unknown	Unused	0	0	0	0	0	0	8.559343512	0	0	0	0	9.997825173	0	0	5.969148973	0	7.327860053	0	0	0	0	0	0	0	0	83.61694809	34.0069127	12.9432649	0	12.06419923	0	0	0	0	0	0	0	0	0	0	7.022176476	0	0	0	0	0	0	0	0	0	0	0	0	0	0	0	0	0	0	0	0	0	0	0	0	0	0	0	0	0	0	0	0	0	0	0	0	0	0	0	0	0	0	0	0	0	0	0	0
Ga0452169_00070612	DNA_phage	Unknown	5907	root;Duplodnaviria;Heunggongvirae;Uroviricota;Caudoviricetes	Duplodnaviria	Heunggongvirae	Uroviricota	Caudoviricetes	Unknown	Bacteria;Proteobacteria;Alphaproteobacteria;Alphaproteobacteria_Rhizobiales;Alphaproteobacteria_Rhizobiaceae;Alphaproteobacteria_Agrobacterium	Bacteria	Proteobacteria	Alphaproteobacteria	Alphaproteobacteria_Rhizobiales	Alphaproteobacteria_Rhizobiaceae	Alphaproteobacteria_Agrobacterium	Unused	9.530388419	14.09842407	10.91885288	0	6.37337587	0	0	10.72435663	10.5946671	0	0	0	6.734081787	8.376607151	0	0	3.090336106	8.980445727	8.171064708	0	5.936988129	9.663576353	0	7.843728629	11.96611925	0	5.809230955	10.1000601	0	6.029943796	11.95450907	0	3.828979533	2.784935712	5.599069706	8.062516381	5.562611759	0	4.387291756	15.4183949	0	9.190326092	14.23487909	10.27605536	0	0	0	0	0	0	0	0	0	0	0	0	0	0	0	0	0	0	0	0	0	0	0	0	0	0	0	0	0	0	0	0	0	0	0	0	0	0	0	0	0	0	0	0	0
Ga0307286_10000005	DNA_phage	Complete	66901	root;Duplodnaviria;Heunggongvirae;Uroviricota;Caudoviricetes	Duplodnaviria	Heunggongvirae	Uroviricota	Caudoviricetes	Unknown	Bacteria;Actinobacteriota;Actinomycetia;Actinomycetia_Mycobacteriales;Actinomycetia_Mycobacteriaceae;Actinomycetia_Mycobacterium	Bacteria	Actinobacteriota	Actinomycetia	Actinomycetia_Mycobacteriales	Actinomycetia_Mycobacteriaceae	Actinomycetia_Mycobacterium	Soil	0	0	0	0	0	0	0	28.40709762	0	0	0	0	0	0	0	11.96870538	0	2090.483506	251.8350683	0	0	0	43.72312458	187.4988687	11.24464944	0	0	0	164.600795	202.7823225	156.8501422	1005.816149	85.3986003	34.17939224	1061.407813	60.50954638	7.640092862	2899.298148	743.216457	17.3573616	0	0	11.39556318	0	646.6083546	691.7823206	0	64.96799198	0	0	0	0	0	4.662481532	0	0	0	0	9.863301072	9.326349059	12.58941693	8.402903023	0	0	7.550832423	0	0	11.26210476	6.590442304	0	0	0	0	0	5.2383437	1.216398201	0	0	0	0	0	0	0	0	0	0	0	0	0
Ga0452169_00071787	DNA_phage	Unknown	5869	root;Duplodnaviria;Heunggongvirae;Uroviricota;Caudoviricetes	Duplodnaviria	Heunggongvirae	Uroviricota	Caudoviricetes	Unknown	Bacteria;Proteobacteria;Alphaproteobacteria;Alphaproteobacteria_Acetobacterales;Alphaproteobacteria_Acetobacteraceae;Alphaproteobacteria_BOG-934	Bacteria	Proteobacteria	Alphaproteobacteria	Alphaproteobacteria_Acetobacterales	Alphaproteobacteria_Acetobacteraceae	Alphaproteobacteria_BOG-934	Unused	0	0	0	0	0	0	0	0	0	0	0	0	0	0	0	0	121.3034588	35.86279812	53.96980234	0	0	0	0	0	0	0	0	0	0	0	0	0	4.624525221	0	0	0	0	0	0	0	0	4.352861494	0	0	0	0	0	0	0	0	0	0	0	0	0	0	0	0	0	0	0	0	0	0	0	0	0	0	0	0	0	0	0	0	0	0	0	0	0	0	0	0	0	0	0	0	0	0	0
Ga0307286_10002695	DNA_phage	Unknown	5212	root;Duplodnaviria;Heunggongvirae;Uroviricota;Caudoviricetes	Duplodnaviria	Heunggongvirae	Uroviricota	Caudoviricetes	Unknown	Bacteria;Proteobacteria;Alphaproteobacteria;Alphaproteobacteria_Rhizobiales;Alphaproteobacteria_Xanthobacteraceae;Alphaproteobacteria_Bradyrhizobium	Bacteria	Proteobacteria	Alphaproteobacteria	Alphaproteobacteria_Rhizobiales	Alphaproteobacteria_Xanthobacteraceae	Alphaproteobacteria_Bradyrhizobium	Unused	611.6195796	805.45633	945.1283742	574.7242924	694.6349942	752.0225077	480.0129766	619.1151585	1008.051909	351.4684516	515.4187148	356.7988245	664.5750385	868.3475122	159.7686472	739.6176047	284.0852141	518.4189792	693.3907583	411.6165574	880.4935482	898.8607965	530.4589975	783.4753188	763.3330601	257.4402075	424.1109198	846.0579165	287.5390077	760.2839943	881.742662	612.7757195	758.5549331	729.6304476	663.1239728	863.50525	818.8668973	385.1191749	666.2908945	726.4348613	392.1804478	825.3005975	784.0659894	848.1022076	832.7034915	427.6078817	0	0	0	0	0	45.50236308	0	4.553606933	0	0	2.779569215	10.10631003	2.612205506	12.44536945	13.46643294	5.359467785	24.0985782	7.118962092	12.14337828	13.18706669	26.67050238	4.777376543	11.15929083	31.28559043	3.561694613	13.47983992	8.256681191	18.66886725	14.19234581	3.158827517	33.90266566	9.321774465	13.48276063	23.36886009	21.32416963	16.97597156	0	0	3.143935096	0	4.964581164	2.748582511	1.603239881
Ga0452169_00051156	DNA_phage	Unknown	6711	root;Duplodnaviria;Heunggongvirae;Uroviricota;Caudoviricetes	Duplodnaviria	Heunggongvirae	Uroviricota	Caudoviricetes	Unknown	Unknown;Unknown;Unknown;Unknown;Unknown;Unknown	Unknown	Unknown	Unknown	Unknown	Unknown	Unknown	Unused	0	0	0	0	0	0	0	0	0	0	0	0	0	0	0	0	0	6.119658287	0	0	10.0781691	4.860484536	0	18.87099891	0	6.807896538	4.261054891	3.399132746	0	23.22047255	39.14302795	0	8.762663308	4.085485336	0	10.05351702	0	0	0	0	180.7266095	161.7858925	6.682396527	32.94946049	0	0	0	0	0	0	0	0	0	0	0	0	0	0	0	0	0	0	0	0	0	0	0	0	0	0	0	0	0	0	0	0	0	0	0	0	0	0	0	0	0	0	0	0	0
Ga0452169_00006332	DNA_phage	LQ	15006	root;Duplodnaviria;Heunggongvirae;Uroviricota;Caudoviricetes	Duplodnaviria	Heunggongvirae	Uroviricota	Caudoviricetes	Unknown	Bacteria;Actinobacteriota;Actinomycetia;Actinomycetia_Mycobacteriales;Actinomycetia_Mycobacteriaceae;Actinomycetia_Mycobacterium	Bacteria	Actinobacteriota	Actinomycetia	Actinomycetia_Mycobacteriales	Actinomycetia_Mycobacteriaceae	Actinomycetia_Mycobacterium	Unclustered	8.909970041	17.40600117	7.521718776	0	0	0	20.56957522	0	0	0	0	0	0	0	5.284960233	0	10.94838987	2.50877035	4.020598363	9.516302495	4.006373323	0	6.839651876	0	0	60.25172534	20.19971727	4.209684716	44.34798811	0	2.635249877	6.430955489	0	0	13.77520023	0	0	10.72839733	0	0	16.39103427	5.53295804	0	0	0	29.07201512	0	0	0	0	0	0	0	0	0	6.013969416	0	0	3.508193503	0	0	0	0	0	1.093486095	0	0	0	0	0	0	0	0.473034949	0	0	0.815024532	2.300927742	1.377749284	0	0	0	0	0	0	0	0	0	0	0
Ga0452169_00014935	DNA_phage	LQ	10802	root;Duplodnaviria;Heunggongvirae;Uroviricota;Caudoviricetes	Duplodnaviria	Heunggongvirae	Uroviricota	Caudoviricetes	Unknown	Unknown;Unknown;Unknown;Unknown;Unknown;Unknown	Unknown	Unknown	Unknown	Unknown	Unknown	Unknown	Soil and Other Evironments	0	0	0	0	0	0	37.59867151	49.48206681	2.207093874	0	0	7.026799548	3.68248668	0	48.10810425	0	73.7935757	23.12873352	17.31462757	13.52736563	9.276004147	0	0	2.859526323	0	30.94262914	17.20733253	8.284723433	12.37004134	6.182688045	0	0	0	0	0	0	0	3.488112196	0	0	9.814747759	0	0	0	4.542762807	6.145767314	0	0	0	0	0	0	0	0	0	0	0	0	0	0	0	0	0	0	0	0	0	0	0	0	0	0	0	0	0	0	0	0	0	0	0	0	0	0	0	0	0	2.531836301	0
Ga0452169_00067258	DNA_phage	Unknown	6022	root;Duplodnaviria;Heunggongvirae;Uroviricota;Caudoviricetes	Duplodnaviria	Heunggongvirae	Uroviricota	Caudoviricetes	Unknown	Unknown;Unknown;Unknown;Unknown;Unknown;Unknown	Unknown	Unknown	Unknown	Unknown	Unknown	Unknown	Unused	0	14.45779108	28.78403719	0	0	0	0	5.259778695	3.95898838	0	0	0	0	0	0	0	0	0	0	0	9.567361866	4.06244334	12.78260745	56.93515395	0	0	28.49147065	28.84738531	0	0	6.566682108	18.31435557	20.28163788	9.105842607	0	3.954274681	0	0	0	0	0	0	14.89391003	0	0	0	0	0	0	0	0	0	0	0	0	0	0	0	0	0	0	0	0	0	0	0	0	0	0	0	0	0	0	0	0	0	0	0	0	0	0	0	0	0	0	0	0	0	0
Ga0452169_00104587	DNA_phage	LQ	5061	root;Duplodnaviria;Heunggongvirae;Uroviricota;Caudoviricetes	Duplodnaviria	Heunggongvirae	Uroviricota	Caudoviricetes	Unknown	Unknown;Unknown;Unknown;Unknown;Unknown;Unknown	Unknown	Unknown	Unknown	Unknown	Unknown	Unknown	Unused	0	0	0	0	0	0	0	7.823154342	2.355367321	0	0	22.49658824	7.255158655	3.258948722	1.649478744	7.910673372	0	4.057402368	0	0	15.83867169	6.445111979	0	4.27228262	5.985592887	2.850765524	4.520203814	9.361370605	0	5.278434796	6.139246284	0	0	6.500934698	6.535013782	9.410251781	6.492461502	12.18254716	5.120674255	17.99574366	0	0	0	11.56545709	0	0	0	0	0	0	0	0	0	0	0	0	0	0	0	0	0	0	0	0	0	0	0	0	0	0	0	0	0	0	0	0	0	0	0	0	0	0	0	0	0	0	0	0	0
Ga0452169_00026408	DNA_phage	Unknown	8680	root;Duplodnaviria;Heunggongvirae;Uroviricota;Caudoviricetes	Duplodnaviria	Heunggongvirae	Uroviricota	Caudoviricetes	Unknown	Unknown;Unknown;Unknown;Unknown;Unknown;Unknown	Unknown	Unknown	Unknown	Unknown	Unknown	Unknown	Unused	0	0	0	0	0	0	0	0	0	0	0	0	0	0	0	0	0	0	0	0	0	0	0	0	0	6.094660809	80.71434501	55.795782	0	0	0	0	0	0	0	0	0	0	0	0	0	0	0	0	0	0	0	0	0	0	0	0	0	0	0	0	9.775702841	66.75287632	0	0	0	0	0	0	0	0	0	0	0	0	0	0	0	0	0	0	0	0	0	0	0	0	0	0	0	0	0	0	0
Ga0452169_00075471	DNA_phage	Unknown	5754	root;Duplodnaviria;Heunggongvirae;Uroviricota;Caudoviricetes	Duplodnaviria	Heunggongvirae	Uroviricota	Caudoviricetes	Unknown	Unknown;Unknown;Unknown;Unknown;Unknown;Unknown	Unknown	Unknown	Unknown	Unknown	Unknown	Unknown	Unused	4.891901668	9.868161793	11.20918734	15.22186962	20.71900979	17.15215263	15.52849964	30.27617834	50.75644653	0	0	0	17.0169658	27.51789694	3.627047237	7.951917759	3.8775107	6.840079478	9.436876805	8.657372944	26.55614879	15.58940863	17.83729858	24.69370444	14.91665089	12.11922156	9.939499262	15.55293405	4.553394623	24.76112479	22.09028731	6.389123463	18.08164714	28.1133791	0	10.34612536	7.614030278	7.143537386	13.51185214	13.56717692	7.370101167	37.73879473	22.40719393	40.31338769	17.05628218	16.48209408	0	0	0	0	0	0	0	0	0	0	0	0	0	0	0	0	0	0	0	0	0	0	0	0	0	0	0	0	0	0	0	0	0	0	0	0	0	0	0	0	0	0	0
Ga0307278_10005258	DNA_phage	Unknown	6210	root;Duplodnaviria;Heunggongvirae;Uroviricota;Caudoviricetes	Duplodnaviria	Heunggongvirae	Uroviricota	Caudoviricetes	Unknown	Bacteria;Verrucomicrobiota;Verrucomicrobiae;Verrucomicrobiae_Chthoniobacterales;Verrucomicrobiae_UBA10450;Verrucomicrobiae_Udaeobacter	Bacteria	Verrucomicrobiota	Verrucomicrobiae	Verrucomicrobiae_Chthoniobacterales	Verrucomicrobiae_UBA10450	Verrucomicrobiae_Udaeobacter	Unused	0	0	7.789572944	0	0	13.62228933	0	4.462977276	0	0	75.05115674	0	6.898242235	19.12294433	0	24.86702978	0	3.031127848	13.60166484	0	7.664205069	40.0511557	0	18.40383774	43.09000368	0	0	16.38884717	0	0	22.28759401	9.619951958	29.86567041	67.99234431	0	9.586409876	21.75270824	0	14.18896782	27.23703618	0	11.82728894	0	27.57851428	16.68183133	0	0	0	0	0	0	0	0	0	0	0	0	0	0	0	0	0	0	0	0	0	0	0	0	0	0	0	0	0	0	0	0	0	0	0	0	0	0	0	0	0	0	0	0
Ga0307316_10003023	DNA_phage	Unknown	5256	root;Duplodnaviria;Heunggongvirae;Uroviricota;Caudoviricetes	Duplodnaviria	Heunggongvirae	Uroviricota	Caudoviricetes	Unknown	Bacteria;Actinobacteriota;Actinomycetia;Actinomycetia_Mycobacteriales;Actinomycetia_Mycobacteriaceae;Actinomycetia_Mycobacterium	Bacteria	Actinobacteriota	Actinomycetia	Actinomycetia_Mycobacteriales	Actinomycetia_Mycobacteriaceae	Actinomycetia_Mycobacterium	Unused	0	268.6385503	12.27124505	0	0	0	0	0	0	0	0	0	0	0	0	0	0	9.441604644	0	0	3.336167131	0	0	0	0	0	2.176251094	0	0	0	0	0	0	9.389620578	0	3.020375714	0	0	0	0	0	0	0	0	0	0	0	0	0	0	0	0	0	0	0	0	0	0	0	0	0	0	0	0	0	0	0	0	0	0	0	0	0	0	0	0	0	2.950129245	0	0	0	0	0	0	0	0	0	0	0
Ga0452169_00001002	DNA_phage	Unknown	30272	root;Duplodnaviria;Heunggongvirae;Uroviricota;Caudoviricetes	Duplodnaviria	Heunggongvirae	Uroviricota	Caudoviricetes	Unknown	Unknown;Unknown;Unknown;Unknown;Unknown;Unknown	Unknown	Unknown	Unknown	Unknown	Unknown	Unknown	Soil	9.995739416	79.78007198	117.4495814	0	0	0	9.123142764	46.29993519	20.47657005	0	0	0	0	13.07627337	0	0	2.948096798	27.69862017	0	0	7.116434432	0	0	28.87643613	0	8.817154461	87.18965395	49.15489236	7.616346703	80.89316407	79.12494948	4.402283776	0	4.075700793	0	43.52645562	20.26148993	0	0	0	24.79564778	51.79518018	76.47833624	27.71438369	58.53612524	20.5202398	0	0	0	0	0	0	0	2.464015712	0	0	2.444098989	0	0	10.91781092	8.942966197	0	0	0	0	0	0	0	0	0	0	0	1.685368662	0	3.084454493	0.497245818	0	2.936719567	6.512698744	3.474815426	0	0	0	0	0	0	0	0	0
Ga0452169_00002393	DNA_phage	MQ	21623	root;Duplodnaviria;Heunggongvirae;Uroviricota;Caudoviricetes	Duplodnaviria	Heunggongvirae	Uroviricota	Caudoviricetes	Unknown	Unknown;Unknown;Unknown;Unknown;Unknown;Unknown	Unknown	Unknown	Unknown	Unknown	Unknown	Unknown	Soil and Other Evironments	0	7.527787779	8.948480411	0	0	0	45.83007322	118.8357152	0	0	0	23.69460985	26.46230456	0	151.9189146	0	89.29994213	56.58395023	33.90126964	5.068304705	10.07879055	0	0	0	0	40.81282911	31.73946932	19.55748952	13.20735032	9.265883031	4.963938092	0	0	0	0	0	0	5.70280453	0	0	13.33632809	0	6.481172116	0	12.10338962	10.30704472	0	0	0	0	0	0	0	0	0	0	0	0	0	0	0	0	0	0	0	0	0	0	0	0	0	0	0	0	0	0	0	0	0	0	0	0	0	0	0	0	0	2.800641405	0
Ga0452169_00004829	DNA_phage	Complete	16615	root;Duplodnaviria;Heunggongvirae;Uroviricota;Caudoviricetes	Duplodnaviria	Heunggongvirae	Uroviricota	Caudoviricetes	Unknown	Bacteria;Actinobacteriota;Actinomycetia;Actinomycetia_Mycobacteriales;Actinomycetia_Micromonosporaceae;Actinomycetia_Micromonospora	Bacteria	Actinobacteriota	Actinomycetia	Actinomycetia_Mycobacteriales	Actinomycetia_Micromonosporaceae	Actinomycetia_Micromonospora	Unclustered	31.3414409	9.113275627	0	0	0	0	36.66634213	5.719118983	0	0	0	42.82848069	0	0	11.80729944	0	7.690779875	3.81069814	2.904994236	33.17970096	2.864562954	0	12.74067834	0	0	62.95576364	5.163275241	4.33007604	23.65353535	5.359445983	0	11.89294091	0	0	38.31891763	9.076942532	4.394736706	92.97755677	29.94776179	0	54.36539712	5.38154104	32.38921198	0	20.34572025	107.3098901	0	0	0	0	0	0	0	0	0	0	0	0	0	0	0	0	0	0	0	0	0	0	0	0	0	0	0	0	0	0	0	0	0	0	0	0	0	0	0	0	0	0	0
Ga0452169_00019837	DNA_phage	Unknown	9683	root;Duplodnaviria;Heunggongvirae;Uroviricota;Caudoviricetes	Duplodnaviria	Heunggongvirae	Uroviricota	Caudoviricetes	Unknown	Bacteria;Proteobacteria;Alphaproteobacteria;Alphaproteobacteria_Reyranellales;Alphaproteobacteria_Reyranellaceae;Alphaproteobacteria_Reyranella	Bacteria	Proteobacteria	Alphaproteobacteria	Alphaproteobacteria_Reyranellales	Alphaproteobacteria_Reyranellaceae	Alphaproteobacteria_Reyranella	Unused	7.994114018	10.55525409	11.65660559	10.2514568	12.31200892	0	34.39383422	35.16468692	10.77191961	94.59122017	32.08838056	31.35536041	15.16817431	10.90144095	4.095120998	28.94262373	5.865138565	12.72406076	5.607744411	25.72267062	26.12862511	21.05411012	35.11113711	30.94283305	14.59957997	12.41671341	10.92687965	12.3228452	10.28202872	22.53078878	17.79420589	17.08495031	18.6865906	10.1935032	79.41378038	40.9870256	13.19657783	22.63976818	21.41132492	8.062122898	19.70815135	21.10663563	21.99901112	12.53757287	10.13547947	30.36225394	0	0	0	0	0	0	0	0	0	0	0	0	1.124842722	0	0	0	2.464560572	0	2.844514171	3.065092618	0	0	0	0	0	0	0.733074714	0	0	0	0	0	0	3.316174049	0	0	0	0	0	0	0	0	0
Ga0452169_00032206	DNA_phage	Unknown	8021	root;Duplodnaviria;Heunggongvirae;Uroviricota;Caudoviricetes	Duplodnaviria	Heunggongvirae	Uroviricota	Caudoviricetes	Unknown	Bacteria;Proteobacteria;Alphaproteobacteria;Alphaproteobacteria_Rhizobiales;Alphaproteobacteria_Xanthobacteraceae;Alphaproteobacteria_Pseudolabrys	Bacteria	Proteobacteria	Alphaproteobacteria	Alphaproteobacteria_Rhizobiales	Alphaproteobacteria_Xanthobacteraceae	Alphaproteobacteria_Pseudolabrys	Unused	35.09288392	49.08170974	53.27228822	46.59057323	39.11350545	45.70200798	12.15232563	24.6808279	54.24495218	29.46867006	96.03619375	11.82886933	43.87037324	124.2001976	3.122308411	109.8105217	4.298833082	18.98736329	29.33538041	17.3894361	62.77296708	82.34994544	20.79331768	63.15585274	99.45367422	8.394137905	21.03429028	67.59926517	6.859554742	54.95369846	79.58635798	29.21882927	42.86127514	40.33521589	58.75829606	105.8867435	146.1099281	24.76859721	87.88279783	111.9254038	8.988013415	39.81259211	58.00682173	97.02894453	76.81245611	17.7355634	0	0	0	0	0	0	0	0	0	0	0	0	0	0	0	0	0	0	0	2.531714734	10.3982041	0	0	16.17095297	0	0	0	4.852369336	3.628369287	0	0	1.031018863	0	0	0	0	0	0	0	0	2.822711931	0	0
Ga0452169_00040764	DNA_phage	Unknown	7327	root;Duplodnaviria;Heunggongvirae;Uroviricota;Caudoviricetes	Duplodnaviria	Heunggongvirae	Uroviricota	Caudoviricetes	Unknown	Unknown;Unknown;Unknown;Unknown;Unknown;Unknown	Unknown	Unknown	Unknown	Unknown	Unknown	Unknown	Unused	0	0	0	0	0	0	0	163.7324169	3.253859427	0	0	0	0	0	0	0	0	0	0	0	0	0	0	0	0	0	0	0	0	0	0	0	0	0	0	0	0	0	0	0	0	0	0	0	0	0	0	0	0	0	0	0	0	0	0	0	0	0	0	0	0	0	0	0	0	0	0	0	0	0	0	0	0	0	0	0	0	0	0	0	0	0	0	0	0	0	0	0	0
Ga0452169_00050882	DNA_phage	Unknown	6726	root;Duplodnaviria;Heunggongvirae;Uroviricota;Caudoviricetes	Duplodnaviria	Heunggongvirae	Uroviricota	Caudoviricetes	Unknown	Unknown;Unknown;Unknown;Unknown;Unknown;Unknown	Unknown	Unknown	Unknown	Unknown	Unknown	Unknown	Unused	8.369908473	3.939635451	7.791310137	0	5.597313598	6.987347339	0	0	4.8738349	0	14.43613352	0	0	6.375736344	0	5.102066769	0	0	6.279091485	0	11.54542559	13.94272914	0	14.69573754	13.51163497	0	6.377328139	8.08754747	0	19.1969124	13.43853181	7.515484323	13.45095575	5.706923717	0	12.98141855	5.428081353	0	0	0	0	0	10.83467738	1.611567559	0	0	0	0	0	0	0	0	0	0	0	0	0	0	0	0	0	0	0	0	0	0	0	0	0	0	0	0	0	0	0	0	0	0	0	0	0	0	0	0	0	0	0	0	0
Ga0452169_00061455	DNA_phage	Unknown	6239	root;Duplodnaviria;Heunggongvirae;Uroviricota;Caudoviricetes	Duplodnaviria	Heunggongvirae	Uroviricota	Caudoviricetes	Unknown	Bacteria;Proteobacteria;Alphaproteobacteria;Alphaproteobacteria_Rhizobiales;Alphaproteobacteria_Rhizobiaceae;Alphaproteobacteria_Mesorhizobium	Bacteria	Proteobacteria	Alphaproteobacteria	Alphaproteobacteria_Rhizobiales	Alphaproteobacteria_Rhizobiaceae	Alphaproteobacteria_Mesorhizobium	Unused	142.1160553	132.8752177	91.74815961	31.8207585	33.18823881	9.039313647	114.5709081	62.19125572	68.78321918	26.04634385	11.41285221	34.97716462	35.80221364	57.10217227	10.3697856	118.2568959	10.07805875	7.954010901	11.12086294	48.97084149	64.64218178	42.47908844	99.73227037	80.20441964	34.79731477	23.51047666	44.45914601	49.21925944	61.73159482	93.48599573	68.36293028	27.25259671	26.10162384	17.13880416	124.5763843	99.2352453	30.42927247	39.52932917	54.83052857	18.76876166	36.0250167	68.58652248	50.31558609	33.35735619	54.18242379	41.80227852	0	0	0	0	0	0	0	0	0	0	0	0	0	0	0	0	0	0	2.254324504	0	0	0	0	0	0	0	0.71108776	0	0.971815397	0	7.812953818	2.982377813	4.380198384	2.839580907	0	0	0	0	0	0	0	0	0
Ga0452169_00067789	DNA_phage	Unknown	6004	root;Duplodnaviria;Heunggongvirae;Uroviricota;Caudoviricetes	Duplodnaviria	Heunggongvirae	Uroviricota	Caudoviricetes	Unknown	Unknown;Unknown;Unknown;Unknown;Unknown;Unknown	Unknown	Unknown	Unknown	Unknown	Unknown	Unknown	Unused	0	0	0	0	0	0	0	0	0	0	0	0	4.077099484	4.395346964	0	0	0	0	0	0	0	0	0	0	0	0	0	0	0	0	0	0	0	0	0	0	12.16165063	0	0	8.668169667	0	0	11.20392149	107.9607467	19.07042343	0	0	0	0	0	0	0	0	0	0	0	0	0	0	0	0	0	0	0	0	0	0	0	0	0	0	0	0	6.482487415	0	0	0	0	0	0	0	0	0	0	0	0	0	0	0
Ga0452169_00080702	DNA_phage	Unknown	5605	root;Duplodnaviria;Heunggongvirae;Uroviricota;Caudoviricetes	Duplodnaviria	Heunggongvirae	Uroviricota	Caudoviricetes	Unknown	Unknown;Unknown;Unknown;Unknown;Unknown;Unknown	Unknown	Unknown	Unknown	Unknown	Unknown	Unknown	Unused	0	5.402928619	7.191978588	0	0	15.09267025	0	2.825547484	6.911984039	0	0	0	4.367333685	10.00500165	0	4.081653415	0	0	19.3754823	0	1.787678801	14.54893476	0	4.408721262	7.206205317	0	0	2.191464476	0	0	7.055229198	3.279484068	19.36937629	24.94740939	0	21.95039863	22.79794168	0	0	0	0	6.267091552	0	12.37683885	16.53693538	0	0	0	0	0	0	0	0	0	0	0	0	0	0	0	0	0	0	0	0	0	0	0	0	0	0	0	0	0	0	0	0	0	0	0	0	0	0	0	0	0	0	0	0
Ga0452169_00096838	DNA_phage	Unknown	5219	root;Duplodnaviria;Heunggongvirae;Uroviricota;Caudoviricetes	Duplodnaviria	Heunggongvirae	Uroviricota	Caudoviricetes	Unknown	Unknown;Unknown;Unknown;Unknown;Unknown;Unknown	Unknown	Unknown	Unknown	Unknown	Unknown	Unknown	Unused	0	0	0	0	0	0	0	0	0	0	0	0	0	0	0	0	104.5430486	24.59105358	28.90069891	0	0	0	0	0	0	7.832640779	0	0	3.012098025	0	0	0	0	0	0	0	0	0	0	0	0	0	0	0	0	0	0	0	0	0	0	0	0	0	0	0	0	0	0	0	0	0	0	0	0	0	0	0	0	0	0	0	0	0	0	0	0	0	0	0	0	0	0	0	0	0	0	0	0
Ga0452169_00003717	DNA_phage	LQ	18299	root;Duplodnaviria;Heunggongvirae;Uroviricota;Caudoviricetes	Duplodnaviria	Heunggongvirae	Uroviricota	Caudoviricetes	Unknown	Unknown;Unknown;Unknown;Unknown;Unknown;Unknown	Unknown	Unknown	Unknown	Unknown	Unknown	Unknown	Unclustered	0	0	0	0	0	0	0	0	0	0	0	0	4.514798918	0	15.6248652	0	3.546931478	10.00597907	0	0	0	0	0	0	0	39.42216601	26.56598554	3.452130108	45.96029665	7.542660925	0	0	0	0	0	0	0	29.20109752	0	0	3.707967615	0	0	0	16.68562177	9.328834624	0	0	0	0	0	0	0	0	0	0	0	0	8.779431562	0	0	0	0	0	0	0	0	1.411109741	0	0	0	0	0	0	2.385634465	0	0	0	0	0	0	0	0	0	0	0	0	1.138709978	0
Ga0452169_00028958	DNA_phage	Unknown	8362	root;Duplodnaviria;Heunggongvirae;Uroviricota;Caudoviricetes	Duplodnaviria	Heunggongvirae	Uroviricota	Caudoviricetes	Unknown	Unknown;Unknown;Unknown;Unknown;Unknown;Unknown	Unknown	Unknown	Unknown	Unknown	Unknown	Unknown	Unused	0	21.72930991	4.338667303	0	0	0	14.57094653	0	0	0	0	0	0	0	3.99330874	0	14.31106736	3.47889986	5.050606234	0	2.396541421	0	0	0	0	16.96635045	8.207397094	2.518158688	37.59899449	4.792063831	0	0	0	0	0	0	0	50.38449172	36.57087328	0	15.72153104	4.964575959	18.1001884	0	11.73664765	78.25663578	7.031480936	0	0	0	0	0	0	0	0	0	0	0	4.233259896	2.955103727	0	0	0	0	0	0	0	0	0	0	0	0	0.848883336	0	0	1.518853465	0	0	0	0	0	0	0	0	0	0	0	0	0
Ga0307301_10000884	DNA_phage	Unknown	8586	root;Duplodnaviria;Heunggongvirae;Uroviricota;Caudoviricetes	Duplodnaviria	Heunggongvirae	Uroviricota	Caudoviricetes	Unknown	Unknown;Unknown;Unknown;Unknown;Unknown;Unknown	Unknown	Unknown	Unknown	Unknown	Unknown	Unknown	Unused	13.11344151	5.731487215	27.23084462	0	0	0	0	37.81300603	28.80860305	0	0	0	0	0	0	0	0	2.989534327	0	0	0	0	0	0	0	10.64239312	18.31792063	6.74427185	4.577259374	35.78066886	99.02259872	130.5930585	348.7764209	247.8002453	0	0	0	0	0	0	0	0	41.1319368	0	0	0	0	0	0	0	0	0	0	0	0	0	0	0	0	0	0	0	3.803455077	0	0	0	0	0	0	0	0	0	0	0	0	0	0	0	0	0	0	0	0	0	0	0	0	0	0
Ga0452169_00000003	DNA_phage	Complete	176996	root;Duplodnaviria;Heunggongvirae;Uroviricota;Caudoviricetes	Duplodnaviria	Heunggongvirae	Uroviricota	Caudoviricetes	Unknown	Unknown;Unknown;Unknown;Unknown;Unknown;Unknown	Unknown	Unknown	Unknown	Unknown	Unknown	Unknown	Soil and Other Evironments	21.86688005	15.01372719	6.582007817	0	0	0	16.84260569	4.31729866	0	0	0	67.00671265	17.20131442	0	135.151236	8.886300443	72.00021369	12.68450585	21.33862912	62.87466747	13.64327704	0	21.78160998	3.926606111	0	39.04540186	11.61635314	1.794432536	67.17476994	8.200576729	0	21.08209318	4.08918296	3.129095461	21.34890488	7.623805364	0	66.1470591	12.70924525	0	48.6619803	4.474424661	13.6503351	0	7.762807451	44.63379311	0	0	0	0	0	0	0	0	0	0	0	0	0	0	0	0	0	0	0	0	0	0	0	0	0	0	0	0	0	0	0	0	0	0	0	0	0	0	0	0	0	3.274289383	0
Ga0452169_00017601	DNA_phage	Unknown	10150	root;Duplodnaviria;Heunggongvirae;Uroviricota;Caudoviricetes	Duplodnaviria	Heunggongvirae	Uroviricota	Caudoviricetes	Unknown	Unknown;Unknown;Unknown;Unknown;Unknown;Unknown	Unknown	Unknown	Unknown	Unknown	Unknown	Unknown	Unclustered	15.94591257	26.85228908	59.17581239	117.3574654	231.8197738	250.9588062	16.00555072	39.78802345	85.14652866	366.7782454	396.0427359	9.347720285	20.49957587	106.5986394	0	150.451655	2.797642203	13.31877305	108.7779027	5.235023861	42.69580208	130.1534803	36.65564859	181.9840867	139.7759779	7.581070248	34.08974054	131.0434068	3.097564452	108.3480649	89.88664862	57.95155295	109.6349635	126.9587712	91.23780621	148.9756429	387.0342867	14.51123405	157.7923411	126.2636338	0	41.21489751	182.2541357	208.4582802	289.0000769	43.44793669	0	0	0	0	0	18.17305106	0	14.36363366	18.73514521	0	0.764626042	6.486956633	0	9.738158567	0	0	34.52502393	15.07922419	12.70213763	26.31661344	85.59523302	0	13.67870511	38.33710752	0	5.960494515	17.74590613	37.38702767	30.22617801	1.94646018	0	4.583018516	9.038836824	14.61800164	40.14966481	23.84388593	0	37.46416465	0	0	11.15318837	0	6.997707705
Ga0452169_00088546	DNA_phage	LQ	5407	root;Duplodnaviria;Heunggongvirae;Uroviricota;Caudoviricetes	Duplodnaviria	Heunggongvirae	Uroviricota	Caudoviricetes	Unknown	Unknown;Unknown;Unknown;Unknown;Unknown;Unknown	Unknown	Unknown	Unknown	Unknown	Unknown	Unknown	Unused	0	9.801364174	5.964274457	0	0	0	0	4.393525148	0	0	0	7.0190021	0	3.660485921	5.403743614	10.57780072	0	2.53184309	0	0	4.63285541	0	0	0	0	7.115578233	3.173213173	0	5.814736303	0	0	0	0	0	15.29207728	0	0	17.10445844	7.668794497	0	30.5880326	7.08718627	0	0	0	12.27789505	0	0	0	0	0	0	0	0	0	0	0	0	0	0	0	0	0	0	0	0	0	0	0	0	0	0	0	0	0	0	0	0	0	0	0	0	0	0	0	0	0	0	0
Ga0452169_00014551	DNA_phage	Unknown	10906	root;Duplodnaviria;Heunggongvirae;Uroviricota;Caudoviricetes	Duplodnaviria	Heunggongvirae	Uroviricota	Caudoviricetes	Unknown	Unknown;Unknown;Unknown;Unknown;Unknown;Unknown	Unknown	Unknown	Unknown	Unknown	Unknown	Unknown	Unclustered	0	0	0	0	0	0	37.98493184	13.4324263	0	0	0	0	0	0	13.9694863	0	2.231751987	0	0	0	2.526575657	0	0	0	0	24.25346407	0	0	31.95150324	0	0	5.056347388	0	0	28.05169347	6.914239876	0	53.39312764	6.653589834	0	62.60423162	0	6.168012529	0	6.999133339	50.00168014	0	0	0	0	0	0	0	0	0	36.33742946	2.087425823	0	59.75571392	14.44433621	0	0	0	0	9.242365286	3.151063249	0	7.864073627	0	0	10.9137291	0	1.667848321	0	5.337089685	4.356303767	0	0	0	0	0	0	0	0	0	0	0	17.25531351	0
Ga0452169_00020013	DNA_phage	Unknown	9655	root;Duplodnaviria;Heunggongvirae;Uroviricota;Caudoviricetes	Duplodnaviria	Heunggongvirae	Uroviricota	Caudoviricetes	Unknown	Unknown;Unknown;Unknown;Unknown;Unknown;Unknown	Unknown	Unknown	Unknown	Unknown	Unknown	Unknown	Unused	12.39036865	32.54173275	39.24637761	12.09551359	24.69542876	20.93077807	13.46090853	27.06511602	56.79374879	0	24.80652553	12.77505636	26.93820496	80.28962771	0	62.19976893	3.361227297	7.975600744	19.05913538	6.879271386	27.24219747	68.41314473	12.6235144	44.78927465	67.98034056	6.973524613	12.73563328	39.07492865	0	33.20247561	42.12781379	12.85087316	21.55190009	23.001896	34.2555202	73.99060217	90.37510894	11.7074846	55.83088907	89.95122612	6.588435337	27.12130265	56.89882422	58.37897222	67.76581922	13.75175112	0	0	0	0	0	0	0	0	0	0	0	0	0	0	0	0	3.25224727	0	1.27463897	0	10.0781627	0	0	5.181763367	0	0	0	0	2.135135296	0	0	0	0	0	0	0	0	0	0	0	0	0	0
Ga0452169_00068125	DNA_phage	Unknown	5992	root;Duplodnaviria;Heunggongvirae;Uroviricota;Caudoviricetes	Duplodnaviria	Heunggongvirae	Uroviricota	Caudoviricetes	Unknown	Unknown;Unknown;Unknown;Unknown;Unknown;Unknown	Unknown	Unknown	Unknown	Unknown	Unknown	Unknown	Unused	0	0	0	0	0	0	0	18.50139445	2.984107313	0	0	0	5.106580712	0	51.89643592	0	5.415996254	4.283735269	7.048259234	0	0	0	0	0	0	15.24959735	8.59023546	5.856932284	18.36464906	0	0	0	0	0	0	0	0	0	0	0	9.908308906	0	0	0	0	0	0	0	0	0	0	0	0	0	0	0	0	0	0	0	0	0	0	0	0	0	0	0	0	0	0	0	0	0	0	0	0	0	0	0	0	0	0	0	0	0	0	1.521411645	0
Ga0452169_00003617	DNA_phage	Unknown	18469	root;Duplodnaviria;Heunggongvirae;Uroviricota;Caudoviricetes	Duplodnaviria	Heunggongvirae	Uroviricota	Caudoviricetes	Unknown	Unknown;Unknown;Unknown;Unknown;Unknown;Unknown	Unknown	Unknown	Unknown	Unknown	Unknown	Unknown	Unclustered	0	0	0	0	0	0	0	0	0	0	0	0	0	0	0	0	0	0	0	0	8.409175648	0	172.2730141	93.32308552	7.107587721	0	0	0	0	0	0	0	0	0	0	0	0	0	0	0	0	0	0	0	0	0	0	0	0	0	0	0	152.0034079	22.94713858	0	0	0	0	0	0	0	0	0	0	0	0	0	0	0	0	0	0	0	0	0	0	0	0	0	0	0	0	0	0	0	0	0	0	0
Ga0452169_00104736	DNA_phage	LQ	5058	root;Duplodnaviria;Heunggongvirae;Uroviricota;Caudoviricetes	Duplodnaviria	Heunggongvirae	Uroviricota	Caudoviricetes	Unknown	Archaea;Halobacteriota;Halobacteria;Halobacteria_Halobacteriales;Halobacteria_Halobacteriaceae;Halobacteria_Halobacterium	Archaea	Halobacteriota	Halobacteria	Halobacteria_Halobacteriales	Halobacteria_Halobacteriaceae	Halobacteria_Halobacterium	Unused	0	10.47765443	72.52480503	0	0	0	0	22.70060379	43.01094914	0	0	0	4.839641222	243.2617725	0	104.030516	0	0	16.10314031	0	79.24032962	7.25505154	0	131.2979383	0	0	0	32.26384596	0	0	55.28598834	0	0	3.252395266	0	0	0	0	36.89072228	61.73628787	0	0	0	10.28650382	0	0	0	0	0	0	0	0	0	9.049338841	0	0	0	0	0	0	0	0	0	0	0	0	0	0	0	8.059534267	0	0	0	2.564969978	0	0	0	0	3.087392839	1.313474591	0	0	0	0	0	0	8.952539501	0	2.478080148
Ga0452169_00079911	DNA_phage	Unknown	5627	root;Duplodnaviria;Heunggongvirae;Uroviricota;Caudoviricetes	Duplodnaviria	Heunggongvirae	Uroviricota	Caudoviricetes	Unknown	Unknown;Unknown;Unknown;Unknown;Unknown;Unknown	Unknown	Unknown	Unknown	Unknown	Unknown	Unknown	Unused	0	0	0	0	0	0	14.43543095	0	15.35875717	0	0	0	16.31346986	15.24194159	0	0	0	0	0	5.311660628	16.47137765	18.1150656	14.81990413	12.62551763	16.1505699	2.564017117	7.622873479	14.34474817	0	15.82498579	12.54936647	0	0	0	0	0	23.35763118	21.91429578	40.52931316	69.94498147	0	17.59275074	0	14.64003303	12.59644985	0	0	0	0	0	0	0	0	0	0	0	0	0	0	0	0	0	0	0	0	0	0	0	0	0	0	0	0	0	0	0	0	0	0	0	0	0	0	0	0	0	0	0	0
Ga0452169_00039801	DNA_phage	Unknown	7393	root;Duplodnaviria;Heunggongvirae;Uroviricota;Caudoviricetes	Duplodnaviria	Heunggongvirae	Uroviricota	Caudoviricetes	Unknown	Unknown;Unknown;Unknown;Unknown;Unknown;Unknown	Unknown	Unknown	Unknown	Unknown	Unknown	Unknown	Unused	0	0	0	0	0	0	0	0	0	0	0	0	0	4.461934122	0	0	0	0	0	0	0	0	0	0	0	0	0	0	0	0	2.674459601	0	0	0	0	0	0	2.77992115	148.6307391	124.0727781	0	0	0	0	0	0	0	0	0	0	0	0	0	0	0	0	0	0	0	0	0	0	0	0	0	0	0	0	0	4.762105199	0	0	0	0	0	0	0	0	0	0	0	0	0	0	0	0	0	0	0
Ga0452169_00079149	DNA_phage	Unknown	5648	root;Duplodnaviria;Heunggongvirae;Uroviricota;Caudoviricetes	Duplodnaviria	Heunggongvirae	Uroviricota	Caudoviricetes	Unknown	Bacteria;Proteobacteria;Gammaproteobacteria;Gammaproteobacteria_Xanthomonadales;Gammaproteobacteria_Xanthomonadaceae;Gammaproteobacteria_Stenotrophomonas	Bacteria	Proteobacteria	Gammaproteobacteria	Gammaproteobacteria_Xanthomonadales	Gammaproteobacteria_Xanthomonadaceae	Gammaproteobacteria_Stenotrophomonas	Unused	0	0	0	0	0	0	0	21.03026777	5.276431486	0	0	0	0	0	0	0	9.337031786	19.69345152	8.545764737	4.70392105	0	0	0	30.62609396	0	63.43634688	49.11129815	5.592291859	14.84432445	4.729843928	0	0	0	3.883525792	111.2606923	50.59343229	0	0	0	0	0	0	9.925098064	0	44.40632863	16.79142516	0	3.871954346	0	0	0	0	0	2.401193781	0	0	0.732856877	0	0	0	0	0	0	0	3.527803645	0	0	0	0	0	0	0	1.256792219	0	0.858804003	0	0	0	0	0	0	0	0	0	0	0	0	0	0
Ga0452169_00050045	DNA_phage	LQ	6770	root;Duplodnaviria;Heunggongvirae;Uroviricota;Caudoviricetes	Duplodnaviria	Heunggongvirae	Uroviricota	Caudoviricetes	Unknown	Unknown;Unknown;Unknown;Unknown;Unknown;Unknown	Unknown	Unknown	Unknown	Unknown	Unknown	Unknown	Unused	0	19.57015365	30.36725316	0	0	0	51.59248607	28.65666502	2.200981169	0	0	0	19.43487681	0	99.57192949	0	71.90395027	23.75977669	18.71484608	12.26354602	12.58042648	0	0	0	0	101.9388695	65.04837022	30.06639318	76.239968	15.12618527	8.761719274	10.86056615	0	0	14.65599915	7.034753953	0	9.107218786	0	0	38.83705836	6.132021296	19.04445995	0	17.71804242	19.61198775	0	0	0	0	0	0	0	0	0	0	0	0	0	0	0	0	0	0	0	0	0	0	0	0	0	0	0	0	0	0	0	0	0	0	0	0	0	0	0	0	0	0.96183779	0
Ga0452169_00007921	DNA_phage	Unknown	13760	root;Duplodnaviria;Heunggongvirae;Uroviricota;Caudoviricetes	Duplodnaviria	Heunggongvirae	Uroviricota	Caudoviricetes	Unknown	Bacteria;Nitrospirota;Nitrospiria;Nitrospiria_Nitrospirales;Nitrospiria_Nitrospiraceae;Nitrospiria_Unknown	Bacteria	Nitrospirota	Nitrospiria	Nitrospiria_Nitrospirales	Nitrospiria_Nitrospiraceae	Nitrospiria_Unknown	Unclustered	0	0	0	0	0	0	0	0	0	0	0	0	0	0	0	0	2.505882279	0	0	0	0	0	0	0	0	64.83388712	10.59878567	0	159.1816461	7.765743751	2.463323899	0	0	0	0	0	0	0	0	0	0	0	0	0	0	0	0	0	0	0	0	0	0	0	0	0	0	0	4.155684841	0	0	0	0	0	0	0	0	0	0	0	0	0	0	0	0	0	0	0	0	0	0	0	0	0	0	0	0	0	0
Ga0452169_00028130	DNA_phage	LQ	8461	root;Duplodnaviria;Heunggongvirae;Uroviricota;Caudoviricetes	Duplodnaviria	Heunggongvirae	Uroviricota	Caudoviricetes	Unknown	Unknown;Unknown;Unknown;Unknown;Unknown;Unknown	Unknown	Unknown	Unknown	Unknown	Unknown	Unknown	Unused	0	0	0	0	0	0	0	0	0	0	0	0	0	6.23795371	0	0	0	0	0	0	0	0	0	0	0	0	0	0	0	0	0	0	0	0	0	72.70534473	147.5732433	0	0	11.14870457	0	0	0	3.330865009	0	0	0	0	0	0	0	0	0	0	0	0	0	0	0	0	0	0	0	13.15590253	0	5.723213297	36.96548652	0	0	0	0	0	0	0	0	0	0	0	0	0	0	0	0	0	0	0	0	0	0
Ga0452169_00003780	DNA_phage	Unknown	18180	root;Duplodnaviria;Heunggongvirae;Uroviricota;Caudoviricetes	Duplodnaviria	Heunggongvirae	Uroviricota	Caudoviricetes	Unknown	Unknown;Unknown;Unknown;Unknown;Unknown;Unknown	Unknown	Unknown	Unknown	Unknown	Unknown	Unknown	Unique ERW Soil	11.61221213	38.52057039	25.27754983	0	0	0	0	9.364677213	0	0	0	14.61288287	23.89992129	0	106.6460819	0	88.80744309	65.88815259	31.36126435	30.68881562	23.4239514	0	23.99352135	13.25253609	0	12.03633033	8.493843379	5.984251296	12.10571806	8.081841132	3.884229104	16.68288698	10.94810135	4.825996407	0	0	0	5.652353427	0	0	47.11951346	11.06612678	0	0	0	0	0	0	0	0	0	0	0	0	0	0	0	0	0	0	0	0	0	0	0	0	0	0	0	0	0	0	0	0	0	0	0	0	0	0	0	0	0	0	0	0	0	1.181981192	0
Ga0452169_00084097	DNA_phage	Unknown	5516	root;Duplodnaviria;Heunggongvirae;Uroviricota;Caudoviricetes	Duplodnaviria	Heunggongvirae	Uroviricota	Caudoviricetes	Unknown	Unknown;Unknown;Unknown;Unknown;Unknown;Unknown	Unknown	Unknown	Unknown	Unknown	Unknown	Unknown	Unused	0	0	0	0	0	0	0	0	0	0	0	0	0	0	0	0	0	0	0	0	0	0	0	0	0	0	0	0	0	0	0	0	0	0	8.993937115	8.634025428	0	0	0	0	0	0	0	0	0	0	0	0	0	0	0	0	0	0	0	0	0	0	0	0	0	0	0	0	0	0	0	0	0	0	0	0	0	0	0	0	0	0	0	0	0	0	0	0	0	0	0	0	0
Ga0452169_00002460	DNA_phage	LQ	21385	root;Duplodnaviria;Heunggongvirae;Uroviricota;Caudoviricetes	Duplodnaviria	Heunggongvirae	Uroviricota	Caudoviricetes	Unknown	Bacteria;Actinobacteriota;Actinomycetia;Actinomycetia_Streptomycetales;Actinomycetia_Streptomycetaceae;Actinomycetia_Streptomyces	Bacteria	Actinobacteriota	Actinomycetia	Actinomycetia_Streptomycetales	Actinomycetia_Streptomycetaceae	Actinomycetia_Streptomyces	Unclustered	0	0	0	0	0	6.592971457	0	0	0	0	0	0	0	0	0	0	0	0	7.899587436	0	15.22787185	158.4413692	10.79871808	10.97747886	22.66492259	0	7.755737591	2.461637006	0	0	0	0	0	25.12914496	0	0	0	0	0	0	0	0	0	0	0	0	0	0	0	0	0	0	0	0	0	0	0	0	0	0	0	0	0	0	0	0	0	0	0	0	0	0	0	0	0	0	0	0	0	0	0	0	0	0	0	0	0	0	0
Ga0452169_00001698	DNA_phage	MQ	24793	root;Duplodnaviria;Heunggongvirae;Uroviricota;Caudoviricetes	Duplodnaviria	Heunggongvirae	Uroviricota	Caudoviricetes	Unknown	Unknown;Unknown;Unknown;Unknown;Unknown;Unknown	Unknown	Unknown	Unknown	Unknown	Unknown	Unknown	Unclustered	0	3.969713163	2.926627353	0	0	0	6.880133782	0	0	0	0	24.87459548	20.85737404	0	50.42208628	5.767169008	23.23375669	11.66435675	8.030461293	0	2.020719493	0	0	0	0	39.18310695	12.22590882	0	16.80247244	0	0	3.521645786	0	0	17.00841913	6.082902439	0	31.77610699	8.989444548	0	58.15581462	6.311258527	10.40059645	0	5.717760927	47.43237283	0	0	0	0	0	0	0	0	0	0	0	0	0	0	0	0	0	0	0	0	0	0	0	0	0	0	0	0	0	0	0	0	0	0	0	0	0	0	0	0	0	0	0
Ga0452169_00080703	DNA_phage	LQ	5605	root;Duplodnaviria;Heunggongvirae;Uroviricota;Caudoviricetes	Duplodnaviria	Heunggongvirae	Uroviricota	Caudoviricetes	Unknown	Unknown;Unknown;Unknown;Unknown;Unknown;Unknown	Unknown	Unknown	Unknown	Unknown	Unknown	Unknown	Unused	55.24139592	43.89879503	5.75358287	0	0	0	0	0	0	0	0	33.85525812	50.22433738	17.06735575	20.47906582	17.34702702	0	0	0	30.21755242	19.21754711	0	40.05635105	34.71867994	0	0	0	4.382928951	0	0	0	0	0	0	16.22706299	44.60887464	17.58698358	39.72278349	15.72051564	12.18685888	29.50749193	43.86964086	0	51.82801269	0	0	0	0	0	60.50176153	4.960812028	0	69.35060307	11.49317159	0	0	0	0	0	0	0	0	0	0	1.150104344	5.01645385	0	5.26507397	2.677895834	0	6.818747245	6.963715499	0.633216989	11.57325437	1.730785016	0	0	0	0	0	0	0	0	0	2.923495044	0	0	11.03668108	0
Ga0452169_00016690	DNA_phage	LQ	10365	root;Duplodnaviria;Heunggongvirae;Uroviricota;Caudoviricetes	Duplodnaviria	Heunggongvirae	Uroviricota	Caudoviricetes	Unknown	Unknown;Unknown;Unknown;Unknown;Unknown;Unknown	Unknown	Unknown	Unknown	Unknown	Unknown	Unknown	Unclustered	46.84544504	36.15603083	19.05683511	42.25115185	43.58614329	31.28592355	35.26548622	30.17699706	33.35213761	34.20668633	31.22606015	25.63070048	18.00787776	36.91752204	5.235125662	29.79725131	13.69805517	18.1604476	22.70131078	28.51579115	41.81016798	36.19056294	50.12964966	39.0391417	46.27501419	22.96743379	23.72649094	29.28793882	24.01372024	33.07589974	23.98126421	30.14815624	24.87628711	31.7426247	31.90902533	35.22693481	46.49516955	21.48057901	45.00561344	38.91351691	10.22854851	29.8848719	32.99058549	38.90263449	31.56193847	27.90697602	0	0	0	0	0	0	0	0	0	0	0	0	0	0	0	0	0	0	1.470023296	1.959178377	0	0	0	0	0	0	0.6848396	0	2.105871929	1.043808442	0	0	0	0	0	0	0	0	0	0	0	0	0
Ga0452169_00017694	DNA_phage	LQ	10126	root;Duplodnaviria;Heunggongvirae;Uroviricota;Caudoviricetes	Duplodnaviria	Heunggongvirae	Uroviricota	Caudoviricetes	Unknown	Bacteria;Actinobacteriota;Actinomycetia;Actinomycetia_Streptomycetales;Actinomycetia_Streptomycetaceae;Actinomycetia_Streptomyces	Bacteria	Actinobacteriota	Actinomycetia	Actinomycetia_Streptomycetales	Actinomycetia_Streptomycetaceae	Actinomycetia_Streptomyces	Unclustered	0	0	0	0	5.576861238	18.10072121	0	250.6330518	0	0	0	0	0	0	0	0	0	0	0	0	0	0	0	0	0	2.374699505	11.29604558	0	7.244780905	47.92684306	5.578928311	0	0	0	0	0	0	0	0	0	0	0	0	0	0	0	0	0	0	0	0	0	0	0	0	0	0	0	0	0	0	0	0	0	0	0	0	0	0	0	0	0	0	0	0	0	0	0	0	0	0	0	0	0	0	0	0	0	0
Ga0452169_00029881	DNA_phage	Unknown	8259	root;Duplodnaviria;Heunggongvirae;Uroviricota;Caudoviricetes	Duplodnaviria	Heunggongvirae	Uroviricota	Caudoviricetes	Unknown	Bacteria;Proteobacteria;Alphaproteobacteria;Alphaproteobacteria_Rhizobiales;Alphaproteobacteria_Methyloligellaceae;Alphaproteobacteria_Methyloceanibacter	Bacteria	Proteobacteria	Alphaproteobacteria	Alphaproteobacteria_Rhizobiales	Alphaproteobacteria_Methyloligellaceae	Alphaproteobacteria_Methyloceanibacter	Unused	15.33672477	27.04203717	25.86856907	9.190993996	26.59045878	29.02096874	0	7.670271776	36.44424008	0	0	0	16.6719751	26.76031348	0	10.38760779	2.701440437	5.387025749	43.83080206	8.444161944	16.68170125	64.17896422	9.320361065	14.95997256	51.35042965	2.620364024	12.46463031	36.11881282	0	17.25093983	33.85840041	6.676900909	23.55163168	45.14839719	0	16.81887385	37.13257192	0	7.53090662	17.72283328	5.648179965	16.23943051	21.7196092	43.83534006	33.00838401	10.33468609	0	0	0	0	0	0	0	0	0	0	0	0	0	0	0	0	6.691462334	0	0	0	0	0	0	2.916634284	0	0	0	0	0	0	0	0	0	0	0	0	0	0	0	0	0	0	0
Ga0452169_00040156	DNA_phage	Unknown	7369	root;Duplodnaviria;Heunggongvirae;Uroviricota;Caudoviricetes	Duplodnaviria	Heunggongvirae	Uroviricota	Caudoviricetes	Unknown	Bacteria;Actinobacteriota;Actinomycetia;Actinomycetia_Mycobacteriales;Actinomycetia_Mycobacteriaceae;Actinomycetia_Mycobacterium	Bacteria	Actinobacteriota	Actinomycetia	Actinomycetia_Mycobacteriales	Actinomycetia_Mycobacteriaceae	Actinomycetia_Mycobacterium	Unused	0	25.68480705	7.11146044	0	0	0	30.86427952	5.372911402	0	0	0	0	0	0	1.982497064	0	11.00985533	1.857738579	2.456226043	11.26668565	8.158452718	0	13.92805212	0	0	41.44209952	10.86560324	1.904993255	49.06543774	9.063020255	0	0	0	0	0	0	0	9.761412635	0	0	27.04784122	0	0	0	5.919201923	31.53114735	0	0	0	0	0	0	0	0	0	5.85709745	0	0	2.586611635	0	0	0	0	0	0	0	0	0	0	0	0	0	0	0	0	0	0	1.122242136	0	1.50259069	0	0	0	0	0	0	0	1.148749408	0
Ga0452169_00053436	DNA_phage	LQ	6599	root;Duplodnaviria;Heunggongvirae;Uroviricota;Caudoviricetes	Duplodnaviria	Heunggongvirae	Uroviricota	Caudoviricetes	Unknown	Bacteria;Proteobacteria;Alphaproteobacteria;Alphaproteobacteria_Rhizobiales;Alphaproteobacteria_Xanthobacteraceae;Alphaproteobacteria_PALSA-894	Bacteria	Proteobacteria	Alphaproteobacteria	Alphaproteobacteria_Rhizobiales	Alphaproteobacteria_Xanthobacteraceae	Alphaproteobacteria_PALSA-894	Unused	19.19472797	21.7981847	26.26723321	0	0	4.27309273	12.3091635	19.19950738	32.06381629	0	25.50420048	0	32.45801203	49.48811664	6.32520982	32.93496594	2.766269946	8.816657259	7.771349323	5.535785858	29.98845411	21.00765644	4.860386803	9.361601255	11.47639248	3.643916835	11.26677411	18.87957581	5.95550068	14.84344818	26.96628557	0	8.911385583	7.894168051	21.30068877	33.07812591	27.10947846	10.90041669	33.77410194	17.74485589	19.27908567	23.711931	32.28010679	27.92390632	23.13458045	11.49725344	0	0	0	0	0	0	0	0	0	0	0	0	0	0	0	0	0	0	0	0	0	0	0	0	0	0	0.537836222	0	0	0	0	0	0	0	0	0	0	0	0	0	0	0	0
Ga0452169_00062800	DNA_phage	Unknown	6185	root;Duplodnaviria;Heunggongvirae;Uroviricota;Caudoviricetes	Duplodnaviria	Heunggongvirae	Uroviricota	Caudoviricetes	Unknown	Unknown;Unknown;Unknown;Unknown;Unknown;Unknown	Unknown	Unknown	Unknown	Unknown	Unknown	Unknown	Unused	13.65303259	14.07676926	24.76668584	0	0	0	0	10.24232411	25.05524368	0	0	0	14.3469736	21.86693997	0	21.26864794	3.279370408	10.51349378	15.11985505	0	24.30058128	25.70997893	6.222866778	11.9858768	31.83590241	5.054174511	9.709211429	17.58992539	3.812483329	15.83701124	22.37768129	0	21.94125992	11.52562642	13.36851445	23.1003804	31.87551916	9.968612964	12.57028249	25.24350397	0	13.42402075	19.03308054	30.49403705	13.22309993	8.433449172	0	0	0	0	0	0	0	0	0	0	0	0	0	0	0	0	0	0	0	0	0	0	0	4.793429773	0	0	0	0	0	0	0	0	0	0	0	0	0	0	0	0	0	0	0
Ga0452169_00063745	DNA_phage	Unknown	6151	root;Duplodnaviria;Heunggongvirae;Uroviricota;Caudoviricetes	Duplodnaviria	Heunggongvirae	Uroviricota	Caudoviricetes	Unknown	Unknown;Unknown;Unknown;Unknown;Unknown;Unknown	Unknown	Unknown	Unknown	Unknown	Unknown	Unknown	Unused	73.21866934	50.46415263	49.8071702	180.3659153	99.96905825	103.147151	76.59297441	49.56364457	23.74025307	165.7190495	114.7089396	33.93506649	9.949156764	15.01606586	10.17884725	38.12324675	18.46598495	30.60202233	46.59115923	77.74661513	43.1683306	18.56047651	74.04429097	59.25630295	46.7865897	55.51229753	42.77071082	27.67183881	45.57673377	62.25051838	34.90009213	73.21524158	50.74384539	38.7796978	77.96597608	56.77972437	22.55490907	35.63987568	43.81785352	16.3932126	16.54660203	25.95812074	70.17371887	24.31860948	37.22933581	74.77875975	0	0	0	0	0	0	0	0	0	0	0	0	1.032934544	0	0	0	21.64491903	0	4.668426532	5.586977043	0	1.649214232	1.83014219	3.012453579	1.331458705	0	3.894809507	0	5.520025209	3.90019862	20.47222111	1.848638947	2.221432102	9.54068139	12.04590821	3.384576924	0	0	0	0	0	0	0
Ga0452169_00003531	DNA_phage	Unknown	18605	root;Duplodnaviria;Heunggongvirae;Uroviricota;Caudoviricetes	Duplodnaviria	Heunggongvirae	Uroviricota	Caudoviricetes	Unknown	Unknown;Unknown;Unknown;Unknown;Unknown;Unknown	Unknown	Unknown	Unknown	Unknown	Unknown	Unknown	Soil and Other Evironments	0	0	0	0	0	0	0	32.98528642	0	0	0	0	39.30703015	0	53.39497009	0	242.0212376	151.6680667	83.66535637	0	0	0	0	0	0	5.428329492	0	0	0	0	0	0	0	0	0	0	0	0	0	0	0	0	0	0	0	0	0	0	0	0	0	0	0	0	0	0	0	0	0	0	0	0	0	0	0	0	0	0	0	0	0	0	0	0	0	0	0	0	0	0	0	0	0	0	0	0	0	0	0
Ga0307278_10002153	DNA_phage	Unknown	9715	root;Duplodnaviria;Heunggongvirae;Uroviricota;Caudoviricetes	Duplodnaviria	Heunggongvirae	Uroviricota	Caudoviricetes	Unknown	Unknown;Unknown;Unknown;Unknown;Unknown;Unknown	Unknown	Unknown	Unknown	Unknown	Unknown	Unknown	Unused	0	5.844714663	0	9.616649199	9.687990546	14.99643689	0	0	3.374309165	0	18.6565665	0	0	0	0	0	0	0	4.657727666	0	4.899095572	0	0	5.40510815	0	0	0	2.167456814	0	0	0	0	7.45001572	9.031046287	0	4.493722138	3.758031413	0	0	0	0	3.615753798	0	2.008330017	0	0	0	0	0	0	0	0	0	0	0	0	0	0	0	0	0	0	0	0	0	0	0	0	0	0	0	0	0	0	0	0	0	0	0	0	0	0	0	0	0	0	0	0	0
Ga0452169_00099058	DNA_phage	LQ	5172	root;Duplodnaviria;Heunggongvirae;Uroviricota;Caudoviricetes	Duplodnaviria	Heunggongvirae	Uroviricota	Caudoviricetes	Unknown	Unknown;Unknown;Unknown;Unknown;Unknown;Unknown	Unknown	Unknown	Unknown	Unknown	Unknown	Unknown	Unused	108.8476496	78.31412885	9.352909509	20.3217257	18.1977626	15.44754968	36.12234935	0	0	0	0	0	0	0	15.73726145	0	5.882513333	0	0	79.62104881	0	0	71.93635599	7.166729313	0	17.20242974	8.293485898	2.714210228	9.624988795	6.886867364	2.184540916	29.32085125	0	3.180706739	6.394761166	0	0	2.64913084	0	0	5.739615909	0	23.84479863	0	4.216801911	77.01459226	12.12626833	0	0	163.9174272	5.376131365	0	179.5408567	23.27189472	0	8.345118157	6.702551431	0	10.17864496	8.361080894	0	8.101376477	11.17107951	0	2.606090514	0	0	0	0	0	2.95584519	3.018687191	10.80812148	0	28.60421747	16.64389046	84.03771943	50.36712538	20.75797114	10.70436079	8.595635896	6.037857499	0	0	7.28697532	0	0	19.2629776	0
Ga0307316_10000653	DNA_phage	LQ	10539	root;Duplodnaviria;Heunggongvirae;Uroviricota;Caudoviricetes	Duplodnaviria	Heunggongvirae	Uroviricota	Caudoviricetes	Unknown	Bacteria;Actinobacteriota;Actinomycetia;Actinomycetia_Mycobacteriales;Actinomycetia_Mycobacteriaceae;Actinomycetia_Mycobacterium	Bacteria	Actinobacteriota	Actinomycetia	Actinomycetia_Mycobacteriales	Actinomycetia_Mycobacteriaceae	Actinomycetia_Mycobacterium	Soil	0	249.9911848	10.32733731	0	0	0	0	0	0	0	0	0	0	0	0	0	0	7.956092891	0	0	0	0	0	0	0	0	0	0	0	0	0	0	6.867530384	16.91004826	0	0	0	0	0	0	0	0	0	0	0	0	0	0	0	0	0	0	0	0	0	0	0	0	0	0	0	0	0	0	0	0	0	0	0	0	0	0	0	0	0	0	0	5.787056833	0	0	0	0	0	0	0	0	0	0	0
Ga0452169_00002092	DNA_phage	LQ	22817	root;Duplodnaviria;Heunggongvirae;Uroviricota;Caudoviricetes	Duplodnaviria	Heunggongvirae	Uroviricota	Caudoviricetes	Unknown	Unknown;Unknown;Unknown;Unknown;Unknown;Unknown	Unknown	Unknown	Unknown	Unknown	Unknown	Unknown	Unclustered	10.48595427	4.977113815	22.26055589	0	0	0	0	43.90158646	27.68932124	0	0	0	0	0	0	0	0	4.949810387	0	3.784247482	0	0	0	0	0	9.484851853	26.31874159	14.38119834	0	44.10015794	89.37938527	136.1473851	306.6985924	214.972394	0	0	0	0	0	0	0	0	42.01139112	0	0	0	0	0	0	0	0	0	0	0	0	0	0	0	0	0	0	3.978788833	16.56928547	0	0	0	0	0	0	0	0	0	0	0	0	0	0	0	0	0	0	0	0	0	0	0	0	0	0
Ga0452169_00040162	DNA_phage	Unknown	7368	root;Duplodnaviria;Heunggongvirae;Uroviricota;Caudoviricetes	Duplodnaviria	Heunggongvirae	Uroviricota	Caudoviricetes	Unknown	Unknown;Unknown;Unknown;Unknown;Unknown;Unknown	Unknown	Unknown	Unknown	Unknown	Unknown	Unknown	Unused	0	15.41297583	5.471096632	0	0	0	19.84401546	11.82200937	20.62792531	0	21.96376991	18.02810875	9.551690112	19.25141687	1.982766132	24.06377881	2.202269921	0	0	4.507285914	14.95919333	18.26169732	10.44745685	24.31513292	28.7800759	1.958160195	4.657319117	9.288102549	0	6.647116892	10.35077469	0	0	0	26.93298432	22.62330279	20.81147608	9.762737474	33.76642659	22.95629678	6.331204985	20.80370041	12.93387915	18.83066823	14.06001256	7.722961672	0	0	0	0	0	0	0	0	0	0	0	0	0	0	0	0	0	0	0	0	0	0	0	3.269338023	0	0	0	3.521611875	0	0	0	0	0	0	0	0	0	0	0	0	0	0	0
Ga0452169_00061573	DNA_phage	Unknown	6234	root;Duplodnaviria;Heunggongvirae;Uroviricota;Caudoviricetes	Duplodnaviria	Heunggongvirae	Uroviricota	Caudoviricetes	Unknown	Bacteria;Actinobacteriota;Actinomycetia;Actinomycetia_Mycobacteriales;Actinomycetia_Mycobacteriaceae;Actinomycetia_Mycobacterium	Bacteria	Actinobacteriota	Actinomycetia	Actinomycetia_Mycobacteriales	Actinomycetia_Mycobacteriaceae	Actinomycetia_Mycobacterium	Unused	0	0	0	0	0	0	0	0	0	0	0	0	0	0	7.36510516	0	101.8374971	28.82210332	45.97084062	0	0	0	0	0	0	0	0	0	0	0	0	0	0	0	0	0	0	0	0	0	0	0	0	0	0	0	0	0	0	0	0	0	0	0	0	0	0	0	0	0	0	0	0	0	0	0	0	0	0	0	0	0	0	0	0	0	0	0	0	0	0	0	0	0	0	0	0	0	0
Ga0452169_00041786	DNA_phage	Unknown	7260	root;Duplodnaviria;Heunggongvirae;Uroviricota;Caudoviricetes	Duplodnaviria	Heunggongvirae	Uroviricota	Caudoviricetes	Unknown	Bacteria;Proteobacteria;Alphaproteobacteria;Alphaproteobacteria_Rhizobiales;Alphaproteobacteria_Beijerinckiaceae;Alphaproteobacteria_Microvirga	Bacteria	Proteobacteria	Alphaproteobacteria	Alphaproteobacteria_Rhizobiales	Alphaproteobacteria_Beijerinckiaceae	Alphaproteobacteria_Microvirga	Unused	0	0	0	0	0	0	15.66383442	3.272147448	0	0	0	0	0	0	13.79836681	0	10.61639707	12.2565966	0	0	0	0	0	0	0	22.85383328	0	0	55.93713584	3.679636158	0	0	0	0	0	0	0	0	0	0	4.6730096	0	0	0	0	0	0	0	0	0	0	0	0	0	0	0	0	0	1.375233848	0	0	0	0	0	0	0	0	0	0	0	0	0	0	0	0	0	0	0	0	0	0	0	0	0	0	0	0	0	0
Ga0452169_00051768	DNA_phage	Unknown	6680	root;Duplodnaviria;Heunggongvirae;Uroviricota;Caudoviricetes	Duplodnaviria	Heunggongvirae	Uroviricota	Caudoviricetes	Unknown	Bacteria;Proteobacteria;Alphaproteobacteria;Alphaproteobacteria_Rhizobiales;Alphaproteobacteria_Xanthobacteraceae;Alphaproteobacteria_Tardiphaga	Bacteria	Proteobacteria	Alphaproteobacteria	Alphaproteobacteria_Rhizobiales	Alphaproteobacteria_Xanthobacteraceae	Alphaproteobacteria_Tardiphaga	Unused	0	3.400084009	6.034586824	0	0	0	0	0	0	0	0	0	5.954823521	0	6.248511917	0	17.61090638	12.2961158	3.612760422	0	0	0	0	0	0	10.43922169	14.98290237	0	19.21873354	0	0	0	0	0	0	0	0	5.127733797	0	0	14.60140612	0	5.035055736	0	4.897297789	19.87622112	0	0	0	0	0	0	0	0	0	0	0	0	0	0	0	0	0	0	0	0	0	0	0	0	0	0	0	0	0	0	0	0	0	0	0	0	0	0	0	0	0	0	0
Ga0452169_00103954	DNA_phage	Unknown	5073	root;Duplodnaviria;Heunggongvirae;Uroviricota;Caudoviricetes	Duplodnaviria	Heunggongvirae	Uroviricota	Caudoviricetes	Unknown	Bacteria;Actinobacteriota;Actinomycetia;Actinomycetia_Mycobacteriales;Actinomycetia_Micromonosporaceae;Actinomycetia_Micromonospora	Bacteria	Actinobacteriota	Actinomycetia	Actinomycetia_Mycobacteriales	Actinomycetia_Micromonosporaceae	Actinomycetia_Micromonospora	Unused	8.322886516	16.41620166	15.09776778	0	0	0	0	0	0	0	0	0	0	0	0	0	0	0	0	0	9.875753676	4.822399723	5.057944808	40.18623734	0	0	30.43920217	35.62742006	0	0	5.567931015	28.08135	11.59200344	5.404630808	0	0	0	0	0	4.488293844	0	0	13.26007188	0	0	0	0	0	0	0	0	0	0	5.012545268	0	0	0	0	0	0	0	0	2.475887829	0	0	0	0	0	0	0	0	0	0	0	0	0	0	0	0	0	0	0	0	0	0	0	0	0	0
Ga0452169_00000042	DNA_phage	HQ	80119	root;Duplodnaviria;Heunggongvirae;Uroviricota;Caudoviricetes	Duplodnaviria	Heunggongvirae	Uroviricota	Caudoviricetes	Unknown	Unknown;Unknown;Unknown;Unknown;Unknown;Unknown	Unknown	Unknown	Unknown	Unknown	Unknown	Unknown	Unique ERW Soil	0	0	0	0	0	0	0	0	0	0	0	17.05291874	12.10669907	0	130.8430706	0	154.9337667	46.32625587	50.45392024	0	0	0	0	0	0	0	0	0	0	0	0	0	0	0	0	0	0	0	0	0	0	0	0	0	0	0	5.528516769	0	0	0	0	0	0	0	0	0	0	0	0	0	0	0	0	0	0	0	0	0	0	0	0	0	0	0	0	0	0	0	0	0	0	0	0	0	0	0	0	4.112496125	0
Ga0452169_00015884	DNA_phage	Unknown	10562	root;Duplodnaviria;Heunggongvirae;Uroviricota;Caudoviricetes	Duplodnaviria	Heunggongvirae	Uroviricota	Caudoviricetes	Unknown	Unknown;Unknown;Unknown;Unknown;Unknown;Unknown	Unknown	Unknown	Unknown	Unknown	Unknown	Unknown	Unclustered	0	15.41122469	6.86989888	0	0	0	0	0	0	0	0	7.186469297	4.055868612	0	57.6978669	0	16.32311123	0	3.998595846	27.355069	7.35225644	0	23.07896829	2.924503251	0	56.68912697	11.91271854	2.492052044	15.87592208	0	0	10.00697521	0	0	23.48539913	7.890953178	4.147995665	59.3481055	14.23132437	0	65.44624716	7.860970304	32.37525266	0	31.48947331	193.0521057	0	0	0	0	0	0	0	0	0	0	0	0	0	0	0	0	0	0	0	0	0	0	0	0	0	0	0	0	0	0	0	0	0	0	0	0	0	0	0	0	0	0	0
Ga0452169_00030414	DNA_phage	Unknown	8204	root;Duplodnaviria;Heunggongvirae;Uroviricota;Caudoviricetes	Duplodnaviria	Heunggongvirae	Uroviricota	Caudoviricetes	Unknown	Unknown;Unknown;Unknown;Unknown;Unknown;Unknown	Unknown	Unknown	Unknown	Unknown	Unknown	Unknown	Unused	11.15078098	35.99016277	23.09384299	0	0	0	0	0	3.269277978	0	0	0	0	0	0	0	0	0	0	0	11.90814382	9.939880462	0	65.13564576	0	0	30.67336257	27.59154823	0	0	4.131562268	7.84194036	28.12059696	4.678787046	0	0	0	0	0	3.17184853	0	0	4.783016541	0	0	0	0	0	0	0	0	0	0	0	0	0	0	0	0	0	0	0	1.071687624	0	0	0	0	0	0	0	0	0	0	0	0	0	0	0	0	0	0	0	0	0	0	0	0	0	0
Ga0452169_00033192	DNA_phage	Unknown	7930	root;Duplodnaviria;Heunggongvirae;Uroviricota;Caudoviricetes	Duplodnaviria	Heunggongvirae	Uroviricota	Caudoviricetes	Unknown	Unknown;Unknown;Unknown;Unknown;Unknown;Unknown	Unknown	Unknown	Unknown	Unknown	Unknown	Unknown	Unused	0	0	9.150046907	0	0	0	0	12.98130627	16.15958709	0	0	0	6.173746609	15.39119699	0	0	2.813517852	19.63682974	12.17313474	0	29.06161572	11.8258255	0	20.25482186	0	0	3.96664985	33.63430147	0	3.368746344	33.83834595	3.476956154	24.52874225	15.55858946	0	0	7.366310251	0	0	0	0	46.30987661	0	16.94938236	6.875567303	0	0	8.273189715	0	0	4.207619382	8.861176642	0	2.779086573	0	0	0	9.963572735	0	0	0	0	16.15558958	0	0	2.560767198	0	0	0	0	1.101612778	6.152526068	1.118909592	0	0	0	0	0	0	0	0	0	0	0	0	0	0	0	0
Ga0452169_00043396	DNA_phage	Unknown	7155	root;Duplodnaviria;Heunggongvirae;Uroviricota;Caudoviricetes	Duplodnaviria	Heunggongvirae	Uroviricota	Caudoviricetes	Unknown	Unknown;Unknown;Unknown;Unknown;Unknown;Unknown	Unknown	Unknown	Unknown	Unknown	Unknown	Unknown	Unused	0	0	0	0	0	0	0	0	0	0	0	0	2.565922988	0	37.33562285	0	37.13571883	14.58892751	10.5403737	0	0	0	0	0	0	0	0	0	30.02682149	0	0	3.853565661	0	0	0	0	0	0	0	0	7.112379391	0	0	0	0	0	0	0	0	0	0	0	0	0	0	0	0	0	0	0	0	0	0	0	0	0	0	0	0	0	0	0	0	0	0	0	0	0	0	0	0	0	0	0	0	0	0	0	0
Ga0452169_00064822	DNA_phage	Unknown	6111	root;Duplodnaviria;Heunggongvirae;Uroviricota;Caudoviricetes	Duplodnaviria	Heunggongvirae	Uroviricota	Caudoviricetes	Unknown	Unknown;Unknown;Unknown;Unknown;Unknown;Unknown	Unknown	Unknown	Unknown	Unknown	Unknown	Unknown	Unused	23.03060235	12.38889499	3.95788316	0	0	0	21.26739844	7.126866722	0	0	0	24.84159343	11.51642166	0	138.3138941	0	128.1165391	20.44154635	33.07410928	70.64733661	17.62630528	0	18.89466422	7.076426882	0	58.23660063	29.01240781	4.594303812	57.87974814	13.11446171	0	9.775798013	0	4.037951707	25.70775611	0	0	25.223315	5.937166645	0	70.78336338	7.315848828	6.42118601	0	5.353289024	14.74326147	0	0	0	0	0	0	0	0	0	0	0	0	0	0	0	0	0	0	0	0	0	0	0	0	0	0	0	0	0	0	0	0	0	0	0	0	0	0	0	0	0	1.065560766	0
Ga0452169_00013285	DNA_phage	Unknown	11268	root;Duplodnaviria;Heunggongvirae;Uroviricota;Caudoviricetes	Duplodnaviria	Heunggongvirae	Uroviricota	Caudoviricetes	Unknown	Bacteria;Actinobacteriota;Actinomycetia;Actinomycetia_Mycobacteriales;Actinomycetia_Mycobacteriaceae;Actinomycetia_Mycobacterium	Bacteria	Actinobacteriota	Actinomycetia	Actinomycetia_Mycobacteriales	Actinomycetia_Mycobacteriaceae	Actinomycetia_Mycobacterium	Unclustered	24.35596569	21.16452719	17.52964998	15.54608409	17.26235755	11.26123759	48.29861009	33.02929098	22.74503472	30.15435669	20.68102961	37.04909371	30.142422	39.81401082	8.890321535	74.61433056	6.120152672	6.378309979	11.24418779	70.14469704	55.79971733	39.44177736	84.82392944	53.45471824	41.67046742	23.26088555	20.30240637	20.08884112	18.36899521	36.74737813	23.31282043	11.4191123	12.84645061	7.299705029	60.17136558	51.77580158	34.02089008	65.96519172	97.05749978	49.07385636	28.60289955	46.47784471	40.29653233	43.28835223	24.19384483	42.92453351	0	0	0	0	0	0	0	0	0	0	0	0	0	0	0	0	0	0	1.456234677	0	0	0	0	3.946667085	0	0	0	0	0	0	3.60497418	0	0	0	0	0	0	0	0	0	0	0.635676786	0
Ga0452169_00026218	DNA_phage	Unknown	8704	root;Duplodnaviria;Heunggongvirae;Uroviricota;Caudoviricetes	Duplodnaviria	Heunggongvirae	Uroviricota	Caudoviricetes	Unknown	Bacteria;Actinobacteriota;Actinomycetia;Actinomycetia_Mycobacteriales;Actinomycetia_Mycobacteriaceae;Actinomycetia_Mycobacterium	Bacteria	Actinobacteriota	Actinomycetia	Actinomycetia_Mycobacteriales	Actinomycetia_Mycobacteriaceae	Actinomycetia_Mycobacterium	Unused	0	0	0	0	0	0	0	0	0	0	0	0	0	3.7898758	0	0	0	0	0	0	0	0	0	0	0	0	0	0	0	0	0	0	0	0	0	84.81065097	153.9396139	0	4.763921398	3.737052697	0	0	0	0	0	0	0	0	0	0	0	0	0	0	0	0	0	0	0	0	0	0	0	0	0	0	5.589651936	0	0	0	0	0	0	0	0	0	0	0	0	0	0	0	0	0	0	0	0	0	0
Ga0307285_10001049	DNA_phage	LQ	5472	root;Duplodnaviria;Heunggongvirae;Uroviricota;Caudoviricetes	Duplodnaviria	Heunggongvirae	Uroviricota	Caudoviricetes	Unknown	Unknown;Unknown;Unknown;Unknown;Unknown;Unknown	Unknown	Unknown	Unknown	Unknown	Unknown	Unknown	Unused	0	0	0	0	0	0	0	36.90135582	0	0	0	0	43.61647052	0	39.28386458	0	82.28810537	63.16964704	28.11575339	0	0	0	0	0	0	0	0	0	1.915221686	3.254648941	2.064774418	0	0	0	0	0	0	0	0	0	0	0	0	0	0	0	0	0	0	0	0	0	0	0	0	0	0	0	0	0	0	0	0	0	0	0	0	0	0	0	0	0	0	0	0	0	0	0	0	0	0	0	0	0	0	0	0	0	0
Ga0307316_10000962	DNA_phage	LQ	8987	root;Duplodnaviria;Heunggongvirae;Uroviricota;Caudoviricetes	Duplodnaviria	Heunggongvirae	Uroviricota	Caudoviricetes	Unknown	Unknown;Unknown;Unknown;Unknown;Unknown;Unknown	Unknown	Unknown	Unknown	Unknown	Unknown	Unknown	Unused	0	7.581805224	0	0	0	0	0	0	0	0	0	0	0	0	0	0	0	0	0	0	0	0	0	0	0	0	0	0	0	0	0	0	0	0	0	0	0	0	0	0	0	0	0	0	0	0	0	0	0	0	0	0	0	0	0	0	0	0	0	0	0	0	0	0	0	0	0	0	0	0	0	0	0	0	0	0	0	0	0	0	0	0	0	0	0	0	0	0	0
Ga0307320_10001323	DNA_phage	Unknown	9064	root;Duplodnaviria;Heunggongvirae;Uroviricota;Caudoviricetes	Duplodnaviria	Heunggongvirae	Uroviricota	Caudoviricetes	Unknown	Unknown;Unknown;Unknown;Unknown;Unknown;Unknown	Unknown	Unknown	Unknown	Unknown	Unknown	Unknown	Unused	0	0	0	0	0	296.5823673	0	0	0	0	0	0	0	0	0	0	0	0	0	0	0	0	0	0	0	0	0	0	0	0	0	0	0	0	0	0	0	0	0	0	0	0	0	0	0	0	0	0	0	0	0	0	0	0	0	0	0	0	0	0	0	0	0	0	0	0	0	0	0	0	0	0	0	0	0	0	0	0	0	0	0	0	0	0	0	0	0	0	0
Ga0307320_10002149	DNA_phage	Unknown	7115	root;Duplodnaviria;Heunggongvirae;Uroviricota;Caudoviricetes	Duplodnaviria	Heunggongvirae	Uroviricota	Caudoviricetes	Unknown	Unknown;Unknown;Unknown;Unknown;Unknown;Unknown	Unknown	Unknown	Unknown	Unknown	Unknown	Unknown	Unused	0	0	0	0	0	122.1985407	0	0	0	0	0	0	0	0	0	0	0	0	0	0	0	0	0	0	0	0	0	0	0	0	0	0	0	0	0	0	0	0	0	0	0	0	0	0	0	0	0	0	0	0	0	0	0	0	0	0	0	0	0	0	0	0	0	0	0	0	0	0	0	0	0	0	0	0	0	0	0	0	0	0	0	0	0	0	0	0	0	0	0
Ga0307320_10002796	DNA_phage	Unknown	6245	root;Duplodnaviria;Heunggongvirae;Uroviricota;Caudoviricetes	Duplodnaviria	Heunggongvirae	Uroviricota	Caudoviricetes	Unknown	Unknown;Unknown;Unknown;Unknown;Unknown;Unknown	Unknown	Unknown	Unknown	Unknown	Unknown	Unknown	Unused	0	0	0	0	0	282.207155	0	0	0	0	0	0	0	0	0	0	0	0	0	0	0	0	0	0	0	0	0	0	0	0	0	0	0	0	0	0	0	0	0	0	0	0	0	0	0	0	0	0	0	0	0	0	0	0	0	0	0	0	0	0	0	0	0	0	0	0	0	0	0	0	0	0	0	0	0	0	0	0	0	0	0	0	0	0	0	0	0	0	0
Ga0307320_10003216	DNA_phage	Unknown	5869	root;Duplodnaviria;Heunggongvirae;Uroviricota;Caudoviricetes	Duplodnaviria	Heunggongvirae	Uroviricota	Caudoviricetes	Unknown	Unknown;Unknown;Unknown;Unknown;Unknown;Unknown	Unknown	Unknown	Unknown	Unknown	Unknown	Unknown	Unused	0	0	0	0	0	175.3675363	0	0	0	0	0	0	0	0	0	0	0	0	0	0	0	0	0	0	0	0	0	0	0	0	0	0	0	0	0	0	0	0	0	0	0	0	0	0	0	0	0	0	0	0	0	0	0	0	0	0	0	0	0	0	0	0	0	0	0	0	0	0	0	0	0	0	0	0	0	0	0	0	0	0	0	3.547202702	0	0	0	0	0	0	0
Ga0307322_10000333	DNA_phage	LQ	9250	root;Duplodnaviria;Heunggongvirae;Uroviricota;Caudoviricetes	Duplodnaviria	Heunggongvirae	Uroviricota	Caudoviricetes	Unknown	Unknown;Unknown;Unknown;Unknown;Unknown;Unknown	Unknown	Unknown	Unknown	Unknown	Unknown	Unknown	Unused	0	0	0	0	0	0	0	61.63664555	0	0	0	0	0	0	0	0	0	0	0	0	0	0	0	0	0	0	0	0	0	0	0	0	0	0	0	0	0	0	0	0	0	0	0	0	0	0	0	0	0	0	0	0	0	0	0	0	0	0	0	0	0	0	0	0	0	0	0	0	0	0	0	0	0	0	0	0	0	0	0	0	0	0	0	0	0	0	0	0	0
Ga0307323_10001338	DNA_phage	LQ	7800	root;Duplodnaviria;Heunggongvirae;Uroviricota;Caudoviricetes	Duplodnaviria	Heunggongvirae	Uroviricota	Caudoviricetes	Unknown	Unknown;Unknown;Unknown;Unknown;Unknown;Unknown	Unknown	Unknown	Unknown	Unknown	Unknown	Unknown	Unused	0	0	0	0	0	0	0	34.51696052	201.3497078	0	0	0	34.12924297	166.6270399	0	26.39730853	0	0	0	0	13.16722843	4.704621883	0	4.356085087	0	0	5.499219111	66.36504989	0	0	54.68157975	0	0	0	0	50.37289682	180.6741054	13.17433145	15.28363706	18.76575385	13.04848065	312.3768967	43.12073374	488.8848866	16.77638422	0	0	0	0	0	0	0	0	0	0	0	0.795995316	6.753088187	0	0	9.641078088	0	0	5.946158722	0	10.21352148	86.43362735	1.537017688	3.127001281	8.552123984	4.269897027	50.79115353	15.18640044	310.2025365	20.52145196	0	0	0	0	0	0	0	0	0	0	0	12.85476455	0	0
Ga0308201_10000136	DNA_phage	Unknown	5501	root;Duplodnaviria;Heunggongvirae;Uroviricota;Caudoviricetes	Duplodnaviria	Heunggongvirae	Uroviricota	Caudoviricetes	Unknown	Unknown;Unknown;Unknown;Unknown;Unknown;Unknown	Unknown	Unknown	Unknown	Unknown	Unknown	Unknown	Unused	7.675332357	0	0	0	0	0	0	0	0	0	0	0	0	0	0	0	0	0	0	0	0	0	0	0	0	0	0	0	0	0	0	0	0	0	0	0	0	0	0	0	0	0	0	0	0	0	0	0	0	0	0	0	0	0	0	0	0	0	0	0	0	0	0	0	0.639189719	0	0	0	0	0	0	0	0	0	0	0	217.8358566	6.20122423	0	0	0	0	0	0	0	0	0	0	0
Ga0452169_00000842	DNA_phage	Unknown	32033	root;Duplodnaviria;Heunggongvirae;Uroviricota;Caudoviricetes	Duplodnaviria	Heunggongvirae	Uroviricota	Caudoviricetes	Unknown	Unknown;Unknown;Unknown;Unknown;Unknown;Unknown	Unknown	Unknown	Unknown	Unknown	Unknown	Unknown	Soil	0	0	0	0	0	0	24.85049996	0	0	0	0	0	0	0	11.07578143	0	4.812227559	3.792834603	0	9.641621088	0	0	0	0	0	80.84714246	33.02999272	2.465056693	58.72621062	10.98043956	10.05231168	6.168676464	0	0	29.42592281	0	0	0	0	0	14.43019471	0	5.424922954	0	0	50.62683094	0	0	0	0	0	0	0	0	0	0	0	0	0	0	0	0	0	0	0	0	0	0	0	0	0	0	0	0	0	0	0	0	0	0	0	0	0	0	0	0	0	0	0
Ga0452169_00001680	DNA_phage	LQ	24935	root;Duplodnaviria;Heunggongvirae;Uroviricota;Caudoviricetes	Duplodnaviria	Heunggongvirae	Uroviricota	Caudoviricetes	Unknown	Unknown;Unknown;Unknown;Unknown;Unknown;Unknown	Unknown	Unknown	Unknown	Unknown	Unknown	Unknown	Unique ERW Soil	0	0	0	0	0	0	0	236.271748	0	0	0	0	0	0	0	0	0	0	0	0	0	0	0	0	0	0	0	0	0	0	0	0	0	0	0	0	0	0	0	0	0	0	0	0	0	0	0	0	0	0	0	0	0	0	0	0	0	0	0	0	0	0	0	0	0	0	0	0	0	0	0	0	0	0	0	0	0	0	0	0	0	0	0	0	0	0	0	0	0
Ga0452169_00003299	DNA_phage	LQ	19133	root;Duplodnaviria;Heunggongvirae;Uroviricota;Caudoviricetes	Duplodnaviria	Heunggongvirae	Uroviricota	Caudoviricetes	Unknown	Unknown;Unknown;Unknown;Unknown;Unknown;Unknown	Unknown	Unknown	Unknown	Unknown	Unknown	Unknown	Soil and Other Evironments	8.091465639	27.6987279	40.66288986	0	0	0	32.2654101	23.79759146	0	0	0	10.41376982	14.87311316	0	91.40795994	0	69.86063365	32.37640832	28.22250752	20.13444407	13.74710796	0	9.052314827	4.358920662	0	101.925856	75.02828394	28.52261432	40.25959547	11.1698776	4.576540716	8.646504669	4.25568471	0	6.914483824	2.696600531	0	3.580542703	4.60531491	0	40.78289567	7.176858024	27.83364144	0	18.23805947	50.31126267	0	0	0	0	0	0	0	0	0	0	0	0	0	0	0	0	0	0	0	0	0	0	0	0	0	0	0	0	0	0	0	0	0	0	0	0	0	0	0	0	0	1.599577518	0
Ga0452169_00003737	DNA_phage	LQ	18253	root;Duplodnaviria;Heunggongvirae;Uroviricota;Caudoviricetes	Duplodnaviria	Heunggongvirae	Uroviricota	Caudoviricetes	Unknown	Unknown;Unknown;Unknown;Unknown;Unknown;Unknown	Unknown	Unknown	Unknown	Unknown	Unknown	Unknown	Unclustered	0	0	0	0	0	0	0	272.441725	0	0	0	0	0	0	0	0	0	0	0	0	0	0	0	0	0	0	0	0	0	0	0	0	0	0	0	0	0	0	0	0	0	0	0	0	0	0	0	0	0	0	0	0	0	0	0	0	0	0	0	0	0	0	0	0	0	0	0	0	0	0	0	0	0	0	0	0	0	0	0	0	0	0	0	0	0	0	0	0	0
Ga0452169_00007414	DNA_phage	Unknown	14115	root;Duplodnaviria;Heunggongvirae;Uroviricota;Caudoviricetes	Duplodnaviria	Heunggongvirae	Uroviricota	Caudoviricetes	Unknown	Bacteria;Proteobacteria;Alphaproteobacteria;Alphaproteobacteria_Rhizobiales;Alphaproteobacteria_Xanthobacteraceae;Alphaproteobacteria_Bradyrhizobium	Bacteria	Proteobacteria	Alphaproteobacteria	Alphaproteobacteria_Rhizobiales	Alphaproteobacteria_Xanthobacteraceae	Alphaproteobacteria_Bradyrhizobium	Soil	20.9390027	18.50474344	25.9886974	9.514666048	0	5.660271126	0	13.74464203	19.21301408	0	0	10.08282262	12.35651437	18.92988591	2.661427818	12.15604006	7.184876363	10.06237224	5.770434552	9.646454036	21.29636489	14.44328362	13.63387567	17.50682442	10.01542563	5.792214272	11.95296084	17.40440437	5.939833121	15.14086206	22.21267204	7.488039119	7.371009399	9.129518442	0	16.87045139	23.27902775	8.736219792	17.25879452	11.29180324	4.807091703	11.76444468	7.545746535	13.36207008	7.339296674	0	0	0	0	0	0	0	0	0	0	0	0	0	0	0	0	0	0	0	0	0	0	0	0	0	0	0	0	0	0	0	0	0	0	0	0	0	0	0	0	0	0	0	0
Ga0452169_00015011	DNA_phage	LQ	10783	root;Duplodnaviria;Heunggongvirae;Uroviricota;Caudoviricetes	Duplodnaviria	Heunggongvirae	Uroviricota	Caudoviricetes	Unknown	Unknown;Unknown;Unknown;Unknown;Unknown;Unknown	Unknown	Unknown	Unknown	Unknown	Unknown	Unknown	Unclustered	0	0	0	0	0	0	0	232.7919126	0	0	0	0	0	0	0	0	0	0	0	0	0	0	0	0	0	0	0	0	0	0	0	0	0	0	0	0	0	0	0	0	0	0	0	0	0	0	0	0	0	0	0	0	0	0	0	0	0	0	0	0	0	0	0	0	0	0	0	0	0	0	0	0	0	0	0	0	0	0	0	0	0	0	0	0	0	0	0	0	0
Ga0452169_00018777	DNA_phage	Unknown	9895	root;Duplodnaviria;Heunggongvirae;Uroviricota;Caudoviricetes	Duplodnaviria	Heunggongvirae	Uroviricota	Caudoviricetes	Unknown	Bacteria;Actinobacteriota;Actinomycetia;Actinomycetia_Mycobacteriales;Actinomycetia_Micromonosporaceae;Actinomycetia_Asanoa	Bacteria	Actinobacteriota	Actinomycetia	Actinomycetia_Mycobacteriales	Actinomycetia_Micromonosporaceae	Actinomycetia_Asanoa	Unused	0	0	0	0	0	322.4951378	0	0	0	0	0	0	0	0	0	0	0	0	0	0	0	0	0	0	0	0	0	0	0	0	0	0	0	0	0	0	0	0	0	0	0	0	0	0	0	0	0	0	0	0	0	0	0	0	0	0	0	0	0	0	0	0	0	0	0	0	0	0	0	0	0	0	0	0	0	0	0	0	0	0	0	0	0	0	0	0	0	0	0
Ga0452169_00021152	DNA_phage	LQ	9467	root;Duplodnaviria;Heunggongvirae;Uroviricota;Caudoviricetes	Duplodnaviria	Heunggongvirae	Uroviricota	Caudoviricetes	Unknown	Unknown;Unknown;Unknown;Unknown;Unknown;Unknown	Unknown	Unknown	Unknown	Unknown	Unknown	Unknown	Unused	0	0	0	0	0	0	0	224.5846886	0	0	0	0	0	0	0	0	0	0	0	0	0	0	0	0	0	0	0	0	0	0	0	0	0	0	0	0	0	0	0	0	0	0	0	0	0	0	0	0	0	0	0	0	0	0	0	0	0	0	0	0	0	0	0	0	0	0	0	0	0	0	0	0	0	0	0	0	0	0	0	0	0	0	0	0	0	0	0	0	0
Ga0452169_00028190	DNA_phage	Unknown	8452	root;Duplodnaviria;Heunggongvirae;Uroviricota;Caudoviricetes	Duplodnaviria	Heunggongvirae	Uroviricota	Caudoviricetes	Unknown	Unknown;Unknown;Unknown;Unknown;Unknown;Unknown	Unknown	Unknown	Unknown	Unknown	Unknown	Unknown	Unused	63.27638922	73.45125481	83.46464739	33.8519108	29.69516585	34.47477152	61.50736956	66.98765653	115.2983933	0	0	24.69647349	67.33726317	81.96032397	16.2969944	68.34608397	23.27782631	53.04506336	48.89750691	26.71862775	85.94955357	82.00989401	32.63532367	69.07177037	80.64297516	25.03627819	43.30667582	84.08287381	23.86911873	59.52634309	85.21958212	33.16587791	62.08383161	61.6346604	42.06605846	61.51317478	88.98379895	48.22690665	62.55098687	98.90579526	25.0872942	74.43131787	64.33417564	86.1817213	70.31512198	34.78439481	0	0	0	0	0	0	0	1.604583824	0	0	0	0	0	0	0	0	0	0	0	0	0	0	0	7.015466906	0	0	0	0	0	0	0	0	0	0	0	0	0	0	0	0	0	0	0
Ga0452169_00041682	DNA_phage	Unknown	7266	root;Duplodnaviria;Heunggongvirae;Uroviricota;Caudoviricetes	Duplodnaviria	Heunggongvirae	Uroviricota	Caudoviricetes	Unknown	Unknown;Unknown;Unknown;Unknown;Unknown;Unknown	Unknown	Unknown	Unknown	Unknown	Unknown	Unknown	Unused	0	0	0	0	0	0	0	0	0	0	0	0	0	0	6.319029117	0	56.66707834	30.61618887	15.3614414	0	0	0	0	0	0	0	0	0	0	0	0	0	0	0	0	0	0	0	0	0	4.085506948	0	0	0	0	0	0	0	0	0	0	0	0	0	0	0	0	0	0	0	0	0	0	0	0	0	0	0	0	0	0	0	0	0	0	0	0	0	0	0	0	0	0	0	0	0	0	0	0
Ga0452169_00047721	DNA_phage	Unknown	6897	root;Duplodnaviria;Heunggongvirae;Uroviricota;Caudoviricetes	Duplodnaviria	Heunggongvirae	Uroviricota	Caudoviricetes	Unknown	Unknown;Unknown;Unknown;Unknown;Unknown;Unknown	Unknown	Unknown	Unknown	Unknown	Unknown	Unknown	Unused	8.162390081	10.42817318	0	0	0	0	14.13278294	0	0	0	0	0	0	0	10.89344748	0	16.46864919	5.210294102	3.936478841	12.5192366	0	0	0	0	0	35.21338156	10.77996845	0	32.28968792	5.164401625	0	12.65944091	6.558730492	0	27.57340906	11.50869563	0	17.38240049	0	0	41.19626884	8.334148795	8.127730008	0	6.324285772	28.18875411	0	0	0	0	0	0	0	0	0	0	0	0	0	0	0	0	0	0	0	0	0	0	0	0	0	0	0	0	0	0	0	0	0	0	0	0	0	0	0	0	0	0	0
Ga0452169_00049043	DNA_phage	Unknown	6825	root;Duplodnaviria;Heunggongvirae;Uroviricota;Caudoviricetes	Duplodnaviria	Heunggongvirae	Uroviricota	Caudoviricetes	Unknown	Unknown;Unknown;Unknown;Unknown;Unknown;Unknown	Unknown	Unknown	Unknown	Unknown	Unknown	Unknown	Unused	0	0	0	0	0	0	0	0	0	17.31635184	0	0	0	4.833271643	0	0	0	0	0	0	0	0	0	0	0	0	0	5.14208619	0	0	0	0	0	0	0	0	6.954147654	6.022551519	198.2126347	131.5389984	0	0	0	0	0	0	0	0	0	0	0	0	0	0	0	0	0	0	0	0	11.75293329	0	0	0	0	0	0	0	0	6.515903988	0	0	0	0	0	0	0	0	0	0	0	0	0	0	0	0	0	0	0
Ga0452169_00057716	DNA_phage	LQ	6398	root;Duplodnaviria;Heunggongvirae;Uroviricota;Caudoviricetes	Duplodnaviria	Heunggongvirae	Uroviricota	Caudoviricetes	Unknown	Bacteria;Proteobacteria;Alphaproteobacteria;Alphaproteobacteria_Sphingomonadales;Alphaproteobacteria_Sphingomonadaceae;Alphaproteobacteria_Novosphingobium	Bacteria	Proteobacteria	Alphaproteobacteria	Alphaproteobacteria_Sphingomonadales	Alphaproteobacteria_Sphingomonadaceae	Alphaproteobacteria_Novosphingobium	Unused	31.89637635	51.47423213	51.66466519	9.126460121	8.826398389	0	19.04380352	20.42151416	5.589487658	0	0	0	13.39108605	12.37402149	0	10.72725886	16.16799319	65.79517417	39.60597311	0	17.61868106	8.284683737	0	25.58762077	0	0	8.492073275	3.291160198	0	0	0	15.8015466	31.81619864	33.85429314	0	12.40629474	7.418264729	0	0	0	7.291078201	14.97359181	0	12.53697799	0	5.929225966	6.126627445	18.37211473	0	0	0	0	0	5.299289808	0	0	0.646948365	0	0	0	0	0	11.58253452	0	0.732767041	1.709045942	0	0	0	0	0	0	0	4.055523022	0	0	7.61879007	4.847102005	11.89874348	1.730633135	0	0	0	0	0	0	0	0	0
Ga0452169_00063271	DNA_phage	Unknown	6167	root;Duplodnaviria;Heunggongvirae;Uroviricota;Caudoviricetes	Duplodnaviria	Heunggongvirae	Uroviricota	Caudoviricetes	Unknown	Unknown;Unknown;Unknown;Unknown;Unknown;Unknown	Unknown	Unknown	Unknown	Unknown	Unknown	Unknown	Unused	0	0	0	0	0	0	0	0	0	0	0	0	0	0	0	0	0	5.827046931	0	0	4.874301774	0	0	12.02086071	0	1.949587092	0	0	0	0	5.496244016	0	0	0	0	0	0	0	0	0	138.9059113	111.3303264	0	24.25551596	0	0	0	0	0	0	0	0	0	0	0	0	0	0	0	0	0	0	0	0	0	0	0	0	0	0	0	0	0	0	0	0	0	0	0	0	0	0	0	0	0	0	0	0	0
Ga0452169_00076064	DNA_phage	Unknown	5737	root;Duplodnaviria;Heunggongvirae;Uroviricota;Caudoviricetes	Duplodnaviria	Heunggongvirae	Uroviricota	Caudoviricetes	Unknown	Unknown;Unknown;Unknown;Unknown;Unknown;Unknown	Unknown	Unknown	Unknown	Unknown	Unknown	Unknown	Unused	0	0	0	0	0	331.7717234	0	0	0	0	0	0	0	0	0	0	0	0	0	0	0	0	0	0	0	0	0	0	0	0	0	0	0	0	0	0	0	0	0	0	0	0	0	0	0	0	0	0	0	0	0	0	0	0	0	0	0	0	0	0	0	0	0	0	0	0	0	0	0	0	0	0	0	0	0	0	0	0	0	0	0	5.443227991	0	0	0	0	0	0	0
Ga0452169_00079519	DNA_phage	LQ	5638	root;Duplodnaviria;Heunggongvirae;Uroviricota;Caudoviricetes	Duplodnaviria	Heunggongvirae	Uroviricota	Caudoviricetes	Unknown	Bacteria;Actinobacteriota;Actinomycetia;Actinomycetia_Mycobacteriales;Actinomycetia_Mycobacteriaceae;Actinomycetia_Mycobacterium	Bacteria	Actinobacteriota	Actinomycetia	Actinomycetia_Mycobacteriales	Actinomycetia_Mycobacteriaceae	Actinomycetia_Mycobacterium	Unused	0	0	0	0	0	260.9086403	0	0	0	0	0	0	0	0	0	0	0	0	0	0	0	0	0	0	0	0	0	0	0	0	0	0	0	0	0	0	0	0	0	0	0	0	0	0	0	0	0	0	0	0	0	0	0	0	0	0	0	0	0	0	0	0	0	0	0	0	0	0	0	0	0	0	0	0	0	0	0	0	0	0	0	0	0	0	0	0	0	0	0
Ga0452169_00079649	DNA_phage	LQ	5635	root;Duplodnaviria;Heunggongvirae;Uroviricota;Caudoviricetes	Duplodnaviria	Heunggongvirae	Uroviricota	Caudoviricetes	Unknown	Bacteria;Actinobacteriota;Actinomycetia;Actinomycetia_Mycobacteriales;Actinomycetia_Geodermatophilaceae;Actinomycetia_Blastococcus	Bacteria	Actinobacteriota	Actinomycetia	Actinomycetia_Mycobacteriales	Actinomycetia_Geodermatophilaceae	Actinomycetia_Blastococcus	Unused	0	0	0	0	0	258.5454915	0	0	0	0	0	0	0	0	0	0	0	0	0	0	0	0	0	0	0	0	0	0	0	0	0	0	0	0	0	0	0	0	0	0	0	0	0	0	0	0	0	0	0	0	0	0	0	0	0	0	0	0	0	0	0	0	0	0	0	0	0	0	0	0	0	0	0	0	0	0	0	0	0	0	0	0	0	0	0	0	0	0	0
Ga0452169_00079970	DNA_phage	Unknown	5625	root;Duplodnaviria;Heunggongvirae;Uroviricota;Caudoviricetes	Duplodnaviria	Heunggongvirae	Uroviricota	Caudoviricetes	Unknown	Bacteria;Proteobacteria;Alphaproteobacteria;Alphaproteobacteria_Rhizobiales;Alphaproteobacteria_Xanthobacteraceae;Alphaproteobacteria_Bradyrhizobium	Bacteria	Proteobacteria	Alphaproteobacteria	Alphaproteobacteria_Rhizobiales	Alphaproteobacteria_Xanthobacteraceae	Alphaproteobacteria_Bradyrhizobium	Unused	0	0	0	0	0	0	0	0	0	0	0	0	0	0	0	0	0	0	0	0	0	0	0	0	0	12.39715571	0	0	92.22481896	21.3713268	19.5839724	0	0	0	0	0	0	0	0	0	0	0	0	0	0	0	0	0	0	0	0	0	0	0	0	0	0	0	0	0	0	0	0	0	0	0	0	0	0	0	0	0	0	0	0	0	0	0	0	0	0	0	0	0	0	0	0	0	0
Ga0452169_00085661	DNA_phage	Unknown	5477	root;Duplodnaviria;Heunggongvirae;Uroviricota;Caudoviricetes	Duplodnaviria	Heunggongvirae	Uroviricota	Caudoviricetes	Unknown	Bacteria;Actinobacteriota;Actinomycetia;Actinomycetia_Mycobacteriales;Actinomycetia_Pseudonocardiaceae;Actinomycetia_Actinosynnema	Bacteria	Actinobacteriota	Actinomycetia	Actinomycetia_Mycobacteriales	Actinomycetia_Pseudonocardiaceae	Actinomycetia_Actinosynnema	Unused	0	14.51414353	0	0	0	0	5.932311114	12.28922275	3.264701665	0	0	0	0	0	3.429437068	0	5.925260098	4.061662011	2.203144022	0	4.573644185	0	0	0	0	10.53695404	11.48640983	0	41.13967516	3.251677744	0	0	0	0	0	0	0	66.29260083	17.03425902	0	16.25997452	10.4949104	8.187979385	2.374892109	16.92341114	84.84682303	0	0	0	0	0	0	0	0	0	0	0	0	0	0	0	0	0	0	0	0	0	0	0	0	0	0	0	0	0	1.374167007	0	0	0	0	0	0	0	0	0	0	0	0	0
Ga0452169_00089365	DNA_phage	LQ	5387	root;Duplodnaviria;Heunggongvirae;Uroviricota;Caudoviricetes	Duplodnaviria	Heunggongvirae	Uroviricota	Caudoviricetes	Unknown	Bacteria;Proteobacteria;Gammaproteobacteria;Gammaproteobacteria_Burkholderiales;Gammaproteobacteria_Burkholderiaceae;Gammaproteobacteria_Rhodoferax	Bacteria	Proteobacteria	Gammaproteobacteria	Gammaproteobacteria_Burkholderiales	Gammaproteobacteria_Burkholderiaceae	Gammaproteobacteria_Rhodoferax	Unused	0	0	0	0	0	0	0	205.7923808	0	0	0	0	0	0	0	0	0	0	0	0	0	0	0	0	0	0	0	0	0	0	0	0	0	0	0	0	0	0	0	0	0	0	0	0	0	0	0	0	0	0	0	0	0	0	0	0	0	0	0	0	0	0	0	0	0	0	0	0	0	0	0	0	0	0	0	0	0	0	0	0	0	0	0	0	0	0	0	0	0
Ga0452169_00093415	DNA_phage	Unknown	5292	root;Duplodnaviria;Heunggongvirae;Uroviricota;Caudoviricetes	Duplodnaviria	Heunggongvirae	Uroviricota	Caudoviricetes	Unknown	Unknown;Unknown;Unknown;Unknown;Unknown;Unknown	Unknown	Unknown	Unknown	Unknown	Unknown	Unknown	Unused	18.61640357	8.583734385	9.902560843	0	0	0	15.34923846	9.72616768	6.757661005	0	0	16.13594573	0	3.116693024	0	17.2922656	0	3.55693574	5.700406183	10.66826539	9.940416349	6.934249941	12.12157691	5.836848704	7.632422677	8.178982038	0	1.657914694	0	6.730702571	4.803760891	18.23562322	6.838331701	0	10.93707168	17.99897364	7.588851606	7.119914577	14.69145828	9.219758128	7.212170428	13.2755284	7.414940987	9.831658412	0	16.12890635	0	0	0	0	0	0	0	0	0	0	0	0	0	0	0	0	0	0	0	0	0	0	0	0	0	0	0	0	0	0	0	0	0	0	0	0	0	0	0	0	0	0	0
Ga0452169_00101332	DNA_phage	LQ	5127	root;Duplodnaviria;Heunggongvirae;Uroviricota;Caudoviricetes	Duplodnaviria	Heunggongvirae	Uroviricota	Caudoviricetes	Unknown	Unknown;Unknown;Unknown;Unknown;Unknown;Unknown	Unknown	Unknown	Unknown	Unknown	Unknown	Unknown	Unused	0	0	0	0	0	0	0	0	10.46270978	0	0	0	0	0	0	0	0	0	0	0	0	0	0	0	0	0	0	0	0	0	0	0	0	0	0	0	0	0	0	0	0	0	0	0	0	0	0	0	0	0	0	0	0	0	0	0	0	0	0	0	0	0	0	0	0	0	0	0	0	0	0	0	0	0	0	0	0	0	0	0	0	0	0	0	0	0	0	0	0
Ga0452169_00046487	DNA_phage	Unknown	6967	root;Duplodnaviria;Heunggongvirae;Uroviricota;Caudoviricetes	Duplodnaviria	Heunggongvirae	Uroviricota	Caudoviricetes	Unknown	Unknown;Unknown;Unknown;Unknown;Unknown;Unknown	Unknown	Unknown	Unknown	Unknown	Unknown	Unknown	Unused	7.070332115	7.063377239	0	0	0	0	0	0	0	0	0	10.89471634	0	0	0	0	6.987078274	2.456163985	0	5.720054419	0	0	0	0	0	3.796587902	0	0	3.760619012	0	0	0	0	0	9.494389192	0	0	34.90715639	0	0	12.17383727	0	11.26449482	0	0	24.5024178	0	0	0	0	0	0	0	0	0	0	0	0	3.647814198	0	0	0	0	0	1.93464908	0	0	1.456052352	0	0	0	0	2.037709904	0	0	1.890490486	2.915232457	1.780494251	0	0	0	0	0	0	0	0	0	1.308496996	0
Ga0452169_00009346	DNA_phage	Unknown	12902	root;Duplodnaviria;Heunggongvirae;Uroviricota;Caudoviricetes	Duplodnaviria	Heunggongvirae	Uroviricota	Caudoviricetes	Unknown	Unknown;Unknown;Unknown;Unknown;Unknown;Unknown	Unknown	Unknown	Unknown	Unknown	Unknown	Unknown	Soil	13.09006458	3.520781457	0	0	0	0	13.85071879	3.989372141	0	0	0	19.85539253	0	0	9.381969683	0	4.873431136	2.917889309	0	19.56236148	0	0	8.949410406	0	0	26.27898941	0	0	14.01190554	0	0	6.767335604	0	0	27.5571482	6.459792859	5.093527773	41.41612801	9.641568403	0	33.19767303	3.960152551	10.86206671	0	0	38.95839695	0	0	0	0	0	0	0	0	0	0	0	0	0	0	0	0	0	0	0	0	0	0	0	0	0	0	0	0	0	0	3.148414901	0	0	0	0	0	0	0	0	0	0	0	0
Ga0452169_00060403	DNA_phage	Unknown	6283	root;Duplodnaviria;Heunggongvirae;Uroviricota;Caudoviricetes	Duplodnaviria	Heunggongvirae	Uroviricota	Caudoviricetes	Unknown	Unknown;Unknown;Unknown;Unknown;Unknown;Unknown	Unknown	Unknown	Unknown	Unknown	Unknown	Unknown	Unused	0	7.832333157	51.96871302	0	0	6.732008337	0	10.71272848	13.28085279	0	0	0	0	0	0	0	0	1.634132849	9.122464442	0	0	0	0	0	0	5.358059855	10.9231664	36.86539431	0	55.98224102	26.52428344	0	7.199675983	0	0	6.948354381	2.905401495	0	0	0	0	18.80544588	16.95180843	4.140469228	13.88464077	0	0	0	0	0	0	0	0	0	0	0	0	0	0	0	0	0	0	0	0	0	0	0	0	0	0	0	0.988551193	0	1.5440156	0	0	0	0	0	0	0	0	0	0	0	0	0	0
Ga0452169_00047008	DNA_phage	Unknown	6937	root;Duplodnaviria;Heunggongvirae;Uroviricota;Caudoviricetes	Duplodnaviria	Heunggongvirae	Uroviricota	Caudoviricetes	Unknown	Unknown;Unknown;Unknown;Unknown;Unknown;Unknown	Unknown	Unknown	Unknown	Unknown	Unknown	Unknown	Unused	0	0	0	0	0	0	0	5.707508162	8.591980692	0	0	0	7.498583504	30.4335167	0	21.43647658	0	0	0	0	12.63867265	8.816503457	13.87070456	11.13183053	7.278142714	2.773095827	4.122234305	23.52465516	0	14.7620404	26.46673508	0	0	0	0	8.009634084	15.78893261	7.406644465	15.69065534	44.54510789	0	11.50846192	8.080864043	19.06309953	14.93356963	0	0	0	0	0	0	0	0	0	0	0	0	0	0	0	0	0	0	0	0	0	0	0	0	0	0	0	0	2.805308811	0	0	0	0	0	0	0	0	0	0	0	0	0	0	0
Ga0452169_00094492	DNA_phage	Unknown	5268	root;Duplodnaviria;Heunggongvirae;Uroviricota;Caudoviricetes	Duplodnaviria	Heunggongvirae	Uroviricota	Caudoviricetes	Unknown	Unknown;Unknown;Unknown;Unknown;Unknown;Unknown	Unknown	Unknown	Unknown	Unknown	Unknown	Unknown	Unused	0	0	0	0	0	0	0	4.509451495	0	0	0	0	0	0	0	0	86.62972369	13.96773088	25.19605503	0	0	0	0	0	0	8.216243915	2.171293802	0	1.989387446	0	0	0	0	0	0	0	0	0	0	0	0	0	0	0	0	0	7.440805313	0	0	0	0	0	0	0	0	0	0	0	0	0	0	0	0	0	0	0	0	0	0	0	0	0	0	0	0	0	0	0	0	0	0	0	0	0	0	0	0	0	0
Ga0452169_00002943	DNA_phage	Unknown	20017	root;Duplodnaviria;Heunggongvirae;Uroviricota;Caudoviricetes	Duplodnaviria	Heunggongvirae	Uroviricota	Caudoviricetes	Unknown	Unknown;Unknown;Unknown;Unknown;Unknown;Unknown	Unknown	Unknown	Unknown	Unknown	Unknown	Unknown	Unique ERW Soil	0	39.33500463	16.91625797	0	0	0	28.40571462	0	0	0	0	0	0	0	43.78984122	0	42.1526147	15.72975663	19.44089968	0	9.010286968	0	0	0	0	42.52563994	5.714330694	0	110.8637511	29.13818891	0	0	0	0	0	0	0	0	0	0	31.14308653	8.614771081	0	0	0	8.054381169	0	0	0	0	0	0	0	0	0	0	0	0	0	0	0	0	0	0	0	0	0	0	0	0	0	0	0	0	0	0	0	0	0	0	0	0	0	0	0	0	0	0	0
Ga0452169_00025647	DNA_phage	Unknown	8777	root;Duplodnaviria;Heunggongvirae;Uroviricota;Caudoviricetes	Duplodnaviria	Heunggongvirae	Uroviricota	Caudoviricetes	Unknown	Bacteria;Actinobacteriota;Actinomycetia;Actinomycetia_Propionibacteriales;Actinomycetia_Propionibacteriaceae;Actinomycetia_Unknown	Bacteria	Actinobacteriota	Actinomycetia	Actinomycetia_Propionibacteriales	Actinomycetia_Propionibacteriaceae	Actinomycetia_Unknown	Unused	5.612282539	0	5.970645093	4.656917432	0	0	0	6.766489254	10.18615188	0	6.637627939	0	12.20180138	24.0534699	0	15.63928499	0	3.119442996	5.499200095	5.297203562	14.27016589	29.73108053	8.770293043	19.00403988	13.23043122	2.739684082	0	4.998111292	0	8.623688705	6.114574077	0	0	5.31047927	14.13084115	28.93944583	27.86967571	5.463662581	7.676985787	17.04746618	0	7.276673153	7.664161403	23.9585765	6.212059783	7.023433982	0	0	0	0	0	0	0	0	0	0	0	0	0	0	0	0	0	0	0	0	0	0	0	0	0	0	0	0	0	0	0	0	0	0	0	0	0	0	0	0	0	0	0
Ga0452169_00027011	DNA_phage	LQ	8606	root;Duplodnaviria;Heunggongvirae;Uroviricota;Caudoviricetes	Duplodnaviria	Heunggongvirae	Uroviricota	Caudoviricetes	Unknown	Unknown;Unknown;Unknown;Unknown;Unknown;Unknown	Unknown	Unknown	Unknown	Unknown	Unknown	Unknown	Unused	0	0	0	0	0	0	0	0	0	0	0	0	0	0	0	0	0	0	0	0	0	0	0	0	0	6.147066677	93.7027063	57.49893206	0	0	0	0	0	0	0	0	0	0	0	0	0	0	0	0	0	0	0	0	0	0	0	0	0	0	0	0	7.575182008	26.52270285	0	0	0	0	0	0	0	0	0	0	0	0	0	0	0	0	0	0	0	0	0	0	0	0	0	0	0	0	0	0	0
Ga0452169_00103558	DNA_phage	Unknown	5081	root;Duplodnaviria;Heunggongvirae;Uroviricota;Caudoviricetes	Duplodnaviria	Heunggongvirae	Uroviricota	Caudoviricetes	Unknown	Unknown;Unknown;Unknown;Unknown;Unknown;Unknown	Unknown	Unknown	Unknown	Unknown	Unknown	Unknown	Unused	34.62409245	23.09549946	46.01535759	10.34284249	55.57104595	57.34713026	17.58531528	21.03937357	70.96940541	26.16750914	63.69968775	16.80602732	56.00615512	130.4940538	0	93.42877355	3.991912217	11.7875085	29.09192928	12.4184997	42.89188901	66.6048286	23.98741027	52.88936215	120.234316	8.045375364	24.20046041	60.78206978	4.640859947	49.94774765	65.04222285	20.80174615	34.72125573	35.61440027	35.80109745	114.0407319	164.5468218	22.92089943	76.50777132	121.6333058	7.511672093	40.85198206	72.81556692	70.39958909	76.18875534	21.46499995	0	0	0	0	0	8.643614787	0	0	0	0	0	0	0	0	0	0	0	0	0	0	0	0	0	4.740894028	0	0	0	2.55335921	0	0	0	0	0	0	0	0	0	0	2.579994445	0	0	0	0
Ga0452169_00061295	DNA_phage	Unknown	6245	root;Duplodnaviria;Heunggongvirae;Uroviricota;Caudoviricetes	Duplodnaviria	Heunggongvirae	Uroviricota	Caudoviricetes	Unknown	Bacteria;Proteobacteria;Alphaproteobacteria;Alphaproteobacteria_Rhizobiales;Alphaproteobacteria_Xanthobacteraceae;Alphaproteobacteria_Bradyrhizobium	Bacteria	Proteobacteria	Alphaproteobacteria	Alphaproteobacteria_Rhizobiales	Alphaproteobacteria_Xanthobacteraceae	Alphaproteobacteria_Bradyrhizobium	Unused	0	0	0	0	0	0	0	4.437964593	0	0	0	0	0	0	2.673502617	0	63.3333333	17.81082693	15.45763947	0	0	0	0	0	0	4.620568235	0	0	2.09769677	0	0	0	0	0	0	0	0	0	0	0	0	0	0	0	0	0	0	0	0	0	0	0	0	0	0	0	0	0	0	0	0	0	0	0	0	0	0	0	0	0	0	0	0	0	0	0	0	0	0	0	0	0	0	0	0	0	0	0	0
Ga0307299_10001177	DNA_phage	Unknown	8743	root;Duplodnaviria;Heunggongvirae;Uroviricota;Caudoviricetes	Duplodnaviria	Heunggongvirae	Uroviricota	Caudoviricetes	Unknown	Bacteria;Proteobacteria;Alphaproteobacteria;Alphaproteobacteria_Rhizobiales;Alphaproteobacteria_Xanthobacteraceae;Alphaproteobacteria_Bradyrhizobium	Bacteria	Proteobacteria	Alphaproteobacteria	Alphaproteobacteria_Rhizobiales	Alphaproteobacteria_Xanthobacteraceae	Alphaproteobacteria_Bradyrhizobium	Unused	178.6817021	261.5118181	307.0702577	223.0655917	233.2427401	257.4804328	189.5292996	194.7270179	409.7122796	150.3829494	262.8357092	122.6280199	234.4856822	309.3835611	47.97982375	351.2898144	66.11721608	141.7037219	220.1333477	164.4720642	317.170114	387.5407389	214.97408	337.0436645	393.8366766	101.4874809	147.8367219	351.4290671	89.00227724	311.1508415	390.9161385	202.8840834	320.265518	268.4381154	267.6386379	363.1498285	338.6597526	150.4432405	289.3029261	359.7610151	137.2679867	404.6953859	292.3707076	386.5636486	349.2281743	171.9297511	5.828389695	6.253230626	0	0	0	32.14875021	0	10.08265196	26.69338871	0	2.66302905	0	2.283929484	0	7.45438498	0	19.39407708	0	4.02171182	3.751964749	17.48911406	0	3.862703172	31.15465503	1.248969079	5.580410811	4.617629698	23.00023805	6.102685016	0.538024183	0	2.837630893	4.242031148	3.292775486	0	0	0	0	0	3.747259142	6.659000721	4.170787407	7.645967068
Ga0308198_1000016	DNA_phage	Unknown	7225	root;Duplodnaviria;Heunggongvirae;Uroviricota;Caudoviricetes	Duplodnaviria	Heunggongvirae	Uroviricota	Caudoviricetes	Unknown	Unknown;Unknown;Unknown;Unknown;Unknown;Unknown	Unknown	Unknown	Unknown	Unknown	Unknown	Unknown	Unused	0	0	0	0	0	0	0	10.95999561	43.72230053	0	0	0	10.58776181	55.70136517	0	17.41552535	0	0	0	0	2.080264293	5.643375731	0	0	0	0	0	22.3440548	0	0	16.41988636	0	0	0	0	9.887602269	65.69142939	0	4.304343098	6.302869113	0	87.95574182	10.86224712	145.2255016	9.055764492	0	0	0	0	0	0	0	0	0	0	0	0	0	0	0	8.326688896	0	2.433806303	12.83876485	0	6.702298645	89.46449296	3.063398575	0	4.616371424	1.209105789	29.17242589	3.193035013	150.3862311	5.874338246	0	0	0	0	0	0	0	0	0	0	0	13.43013686	0	0
Ga0452169_00001740	DNA_phage	MQ	24522	root;Duplodnaviria;Heunggongvirae;Uroviricota;Caudoviricetes	Duplodnaviria	Heunggongvirae	Uroviricota	Caudoviricetes	Unknown	Bacteria;Proteobacteria;Alphaproteobacteria;Alphaproteobacteria_Rhizobiales;Alphaproteobacteria_Xanthobacteraceae;Alphaproteobacteria_Bradyrhizobium	Bacteria	Proteobacteria	Alphaproteobacteria	Alphaproteobacteria_Rhizobiales	Alphaproteobacteria_Xanthobacteraceae	Alphaproteobacteria_Bradyrhizobium	Unique ERW Soil	0	0	0	0	0	0	0	0	0	0	0	22.05417001	0	0	0	0	130.2731299	45.00979098	43.79451769	0	0	0	0	0	0	0	0	0	0	4.176016404	0	0	0	0	0	0	0	0	0	0	0	0	0	0	0	0	0	0	0	0	0	0	0	0	0	0	0	0	0	0	0	0	0	0	0	0	0	0	0	0	0	0	0	0	0	0	0	0	0	0	0	0	0	0	0	0	0	0	0
Ga0307323_10002428	DNA_phage	LQ	5988	root;Duplodnaviria;Heunggongvirae;Uroviricota;Caudoviricetes	Duplodnaviria	Heunggongvirae	Uroviricota	Caudoviricetes	Unknown	Bacteria;Proteobacteria;Gammaproteobacteria;Gammaproteobacteria_Pseudomonadales;Gammaproteobacteria_Pseudomonadaceae;Gammaproteobacteria_Pseudomonas_E	Bacteria	Proteobacteria	Gammaproteobacteria	Gammaproteobacteria_Pseudomonadales	Gammaproteobacteria_Pseudomonadaceae	Gammaproteobacteria_Pseudomonas_E	Unused	0	0	0	0	0	0	0	0	159.2587042	0	0	0	0	0	0	0	0	0	0	0	2.51000493	0	0	0	0	0	0	0	0	0	0	0	0	0	0	0	0	0	0	0	0	0	0	0	0	0	0	0	0	0	0	0	0	0	0	0	0	0	0	0	0	0	0	0	0	0	0	0	0	0	0	0	0	0	0	0	0	0	0	0	0	0	0	0	0	0	0	0	0
Ga0452169_00064703	DNA_phage	Unknown	6115	root;Duplodnaviria;Heunggongvirae;Uroviricota;Caudoviricetes	Duplodnaviria	Heunggongvirae	Uroviricota	Caudoviricetes	Unknown	Unknown;Unknown;Unknown;Unknown;Unknown;Unknown	Unknown	Unknown	Unknown	Unknown	Unknown	Unknown	Unused	0	0	0	31.51113706	48.22660042	16.13957256	0	0	0	0	0	0	0	0	0	0	7.628893497	6.716112309	30.58587196	0	0	0	0	0	0	0	0	0	0	0	0	13.52686622	16.27444665	22.41839091	0	0	0	0	0	0	0	0	0	0	0	0	0	0	0	0	0	0	0	0	0	0	0	0	0	0	0	0	0	0	0	0	0	0	0	0	0	0	0	0	0	0	0	0	0	0	0	0	0	0	0	0	0	0	0
Ga0452169_00036269	DNA_phage	Unknown	7664	root;Duplodnaviria;Heunggongvirae;Uroviricota;Caudoviricetes	Duplodnaviria	Heunggongvirae	Uroviricota	Caudoviricetes	Unknown	Unknown;Unknown;Unknown;Unknown;Unknown;Unknown	Unknown	Unknown	Unknown	Unknown	Unknown	Unknown	Unused	17.44559113	33.5867728	29.98081001	10.66643118	15.55547786	6.74537944	18.0177308	34.09625459	15.16505893	0	0	21.04578725	19.96257283	9.899567016	5.718562446	26.1194663	10.85071953	13.39673368	21.25513667	25.56590911	29.08972571	5.852130561	23.43589224	22.16692568	9.881617172	16.00152097	19.02913502	15.34021048	21.19538654	26.72345362	18.79634416	17.98816695	20.0679695	7.51267659	28.05050638	18.12461888	6.669230853	17.87748526	14.20225419	11.03483786	12.17336073	26.66695627	25.60012246	12.44607906	16.36266598	16.70554	0	0	0	0	0	0	0	0	0	0	0	0	0	0	0	0	0	0	0	0	0	0	0	0	0	0	0	0	0	0	0	0	0	0	0	0	0	0	0	0	0	0	0
Ga0452169_00036874	DNA_phage	LQ	7618	root;Duplodnaviria;Heunggongvirae;Uroviricota;Caudoviricetes	Duplodnaviria	Heunggongvirae	Uroviricota	Caudoviricetes	Unknown	Bacteria;Proteobacteria;Gammaproteobacteria;Gammaproteobacteria_Pseudomonadales;Gammaproteobacteria_Halomonadaceae;Gammaproteobacteria_Halomonas	Bacteria	Proteobacteria	Gammaproteobacteria	Gammaproteobacteria_Pseudomonadales	Gammaproteobacteria_Halomonadaceae	Gammaproteobacteria_Halomonas	Unused	0	0	0	0	0	0	0	0	0	0	0	0	0	0	0	0	0	0	0	0	0	0	0	0	0	6.944297167	136.2605145	3.224772483	0	70.13430954	4.82015598	0	0	0	0	0	0	0	0	0	0	0	0	0	0	0	0	0	0	0	0	0	0	0	0	0	3.260049075	0	0	2.432781967	0	0	0	0	0	0	0	0	0	0	0	0	0	0	0	0	0	0	0	0	0	0	0	0	0	0	0	0	0
Ga0452169_00051136	DNA_phage	Unknown	6712	root;Duplodnaviria;Heunggongvirae;Uroviricota;Caudoviricetes	Duplodnaviria	Heunggongvirae	Uroviricota	Caudoviricetes	Unknown	Unknown;Unknown;Unknown;Unknown;Unknown;Unknown	Unknown	Unknown	Unknown	Unknown	Unknown	Unknown	Unused	7.338945745	3.947852808	5.405234801	61.76650062	65.43819995	98.72709545	0	0	0	0	0	0	0	0	0	0	8.159095072	19.37603071	50.78695018	0	4.851728838	12.75687102	5.734271606	12.88559138	9.778757272	0	0	3.137193526	0	0	0	47.92556519	64.0253069	102.530404	0	0	0	0	0	0	0	0	0	0	0	0	0	0	0	0	0	0	0	0	0	0	0	0	0	0	0	0	4.116864378	0	0	0	0	0	0	0	0	0	0	0	0	0	0	0	0	0	0	0	0	0	0	0	0	0	0
Ga0307322_10001247	DNA_phage	LQ	5193	root;Duplodnaviria;Heunggongvirae;Uroviricota;Caudoviricetes	Duplodnaviria	Heunggongvirae	Uroviricota	Caudoviricetes	Unknown	Unknown;Unknown;Unknown;Unknown;Unknown;Unknown	Unknown	Unknown	Unknown	Unknown	Unknown	Unknown	Unused	0	0	0	0	0	0	7.820929129	184.5080331	0	0	0	0	4.713827326	0	8.841530053	0	6.249306674	4.283790262	3.485447663	0	1.929508893	0	0	0	0	0	0	0	0	0	0	0	0	0	0	0	0	0	0	0	0	0	0	0	0	0	0	0	0	0	0	0	0	0	0	0	0	0	0	0	0	0	0	0	0	0	0	0	0	0	0	0	0	0	0	0	0	0	0	0	0	0	0	0	0	0	0	0	0
Ga0452169_00000628	DNA_phage	Unknown	35921	root;Duplodnaviria;Heunggongvirae;Uroviricota;Caudoviricetes	Duplodnaviria	Heunggongvirae	Uroviricota	Caudoviricetes	Unknown	Unknown;Unknown;Unknown;Unknown;Unknown;Unknown	Unknown	Unknown	Unknown	Unknown	Unknown	Unknown	Soil	0	0	0	0	0	0	0	4.188450758	345.4596221	0	0	0	0	0	0	0	0	0	0	0	9.972240293	0	0	0	0	0	0	2.686743971	0	0	0	0	0	0	0	0	3.049130746	0	0	3.712646011	7.201529159	0	0	0	0	0	0	0	0	0	0	0	0	0	0	0	0	0	0	0	0	0	0	0	0	0	0	0	0	0	0	0	0	0	0	0	0	0	0	0	0	0	0	0	0	0	0	0	0
Ga0452169_00003827	DNA_phage	LQ	18102	root;Duplodnaviria;Heunggongvirae;Uroviricota;Caudoviricetes	Duplodnaviria	Heunggongvirae	Uroviricota	Caudoviricetes	Unknown	Unknown;Unknown;Unknown;Unknown;Unknown;Unknown	Unknown	Unknown	Unknown	Unknown	Unknown	Unknown	Unclustered	0	8.364659957	31.84443	0	0	7.00981246	0	11.15480163	22.88354115	0	0	0	0	0	0	0	0	2.930476903	7.665789846	0	0	0	0	0	0	5.313491811	15.63914484	35.38166904	0	63.21160402	25.12222053	0	3.998282108	2.574857836	14.1598283	5.261880926	6.857338173	0	0	0	0	11.64303883	21.05774424	2.395183604	19.87920901	0	0	0	0	0	0	0	0	0	0	0	0	0	0	0	0	0	0	0	0	0	0	0	0	0	0	0	0	0	0	0	0	0	0	0	0	0	0	0	0	0	0	0	0
Ga0452169_00032415	DNA_phage	LQ	8001	root;Duplodnaviria;Heunggongvirae;Uroviricota;Caudoviricetes	Duplodnaviria	Heunggongvirae	Uroviricota	Caudoviricetes	Unknown	Bacteria;Proteobacteria;Alphaproteobacteria;Alphaproteobacteria_Rhizobiales;Alphaproteobacteria_Beijerinckiaceae;Alphaproteobacteria_Methylobacterium	Bacteria	Proteobacteria	Alphaproteobacteria	Alphaproteobacteria_Rhizobiales	Alphaproteobacteria_Beijerinckiaceae	Alphaproteobacteria_Methylobacterium	Unused	0	0	0	0	0	0	23.35018008	0	0	0	0	0	0	0	18.2589937	0	23.5759312	10.69372234	7.540694793	4.980829789	0	0	0	0	0	18.33294137	2.1444274	0	84.1577277	10.01655737	0	3.446102025	0	0	8.267392764	11.90483296	0	0	0	0	6.360339275	0	0	0	0	0	0	0	0	0	0	0	0	0	0	0	0	0	0	0	0	0	0	0	0	0	0	0	0	0	0	0	0	0	0	0	0	0	0	0	0	0	0	0	0	0	0	0	0
Ga0452169_00047957	DNA_phage	LQ	6885	root;Duplodnaviria;Heunggongvirae;Uroviricota;Caudoviricetes	Duplodnaviria	Heunggongvirae	Uroviricota	Caudoviricetes	Unknown	Bacteria;Proteobacteria;Alphaproteobacteria;Alphaproteobacteria_Caulobacterales;Alphaproteobacteria_Hyphomonadaceae;Alphaproteobacteria_Hyphomonas	Bacteria	Proteobacteria	Alphaproteobacteria	Alphaproteobacteria_Caulobacterales	Alphaproteobacteria_Hyphomonadaceae	Alphaproteobacteria_Hyphomonas	Unused	0	0	0	0	0	0	0	5.750614978	6.492654691	0	0	0	2.666547419	30.18425526	0	11.62989628	0	0	0	0	5.093651253	0	0	0	0	0	0	9.175094966	0	0	0	0	0	0	0	0	0	2.985033705	9.786623711	4.724372792	0	40.81574222	0	30.22753018	4.751481369	0	0	0	0	0	0	0	0	0	0	0	0	0	0	0	0	0	0	0	0	0	0	0	0	0	0	0	0	0	0	0	0	0	0	0	0	0	0	0	0	0	0	0	0
Ga0452169_00049246	DNA_phage	Unknown	6814	root;Duplodnaviria;Heunggongvirae;Uroviricota;Caudoviricetes	Duplodnaviria	Heunggongvirae	Uroviricota	Caudoviricetes	Unknown	Unknown;Unknown;Unknown;Unknown;Unknown;Unknown	Unknown	Unknown	Unknown	Unknown	Unknown	Unknown	Unused	0	26.11022345	20.11410859	0	0	0	0	0	0	0	0	0	0	0	12.55754655	0	22.92021955	6.278285327	15.93771328	0	0	0	0	0	0	7.057882944	2.098322525	0	69.21106367	16.98875162	0	0	0	0	0	0	0	0	0	0	13.06954512	0	0	0	0	0	0	0	0	0	0	0	0	0	0	0	0	0	0	0	0	0	0	0	0	0	0	0	0	0	0	0	0	0	0	0	0	0	0	0	0	0	0	0	0	0	0	0	0
Ga0452169_00056243	DNA_phage	Unknown	6464	root;Duplodnaviria;Heunggongvirae;Uroviricota;Caudoviricetes	Duplodnaviria	Heunggongvirae	Uroviricota	Caudoviricetes	Unknown	Unknown;Unknown;Unknown;Unknown;Unknown;Unknown	Unknown	Unknown	Unknown	Unknown	Unknown	Unknown	Unused	20.68425285	44.50687525	48.64265345	9.936602884	19.4139497	18.17639937	13.82286308	14.70036539	58.09037614	0	5.007087151	0	23.19512608	58.68678961	2.26005892	35.39243099	3.45160838	10.05970901	29.86787081	6.678927506	28.67711697	54.87755105	8.931411901	43.00702817	44.52108806	2.604013774	21.67699612	44.51993404	2.83727767	27.55173113	42.82362587	4.976429356	30.09172742	18.23887314	35.81620255	63.24005104	50.26803049	12.18788708	38.48871149	53.84315925	9.184806151	41.99199894	44.22810407	49.97125948	49.7659603	11.73737244	0	0	0	0	0	0	0	0	0	0	0	0	0	0	0	0	0	0	0	0	0	0	0	0	0	0	0	0	0	0	0	0	0	0	0	0	0	0	0	0	0	0	0
Ga0452169_00000854	DNA_phage	Unknown	31856	root;Duplodnaviria;Heunggongvirae;Uroviricota;Caudoviricetes	Duplodnaviria	Heunggongvirae	Uroviricota	Caudoviricetes	Unknown	Unknown;Unknown;Unknown;Unknown;Unknown;Unknown	Unknown	Unknown	Unknown	Unknown	Unknown	Unknown	Unique ERW Soil	0	0	0	0	0	0	0	0	0	0	0	14.89191375	0	0	2.096436946	0	7.385789468	1.7189447	0	45.97397675	4.089000999	45.18146204	31.21184292	0	0	0	0	0	0	0	0	25.9658422	6.248006105	0	0	0	0	9.999853542	0	0	15.44223131	5.212680082	0	1.633260181	0	6.549583517	0	0	0	0	0	0	0	0	0	0	0	0	0	0	0	0	0	0	0	0	0	0	0	0	0	0	0	0	0	0	0	0	0	0	0	0	0	0	0	0	0	0	0
Ga0452169_00016374	DNA_phage	Unknown	10436	root;Duplodnaviria;Heunggongvirae;Uroviricota;Caudoviricetes	Duplodnaviria	Heunggongvirae	Uroviricota	Caudoviricetes	Unknown	Bacteria;Actinobacteriota;Actinomycetia;Actinomycetia_Mycobacteriales;Actinomycetia_Mycobacteriaceae;Actinomycetia_Mycobacterium	Bacteria	Actinobacteriota	Actinomycetia	Actinomycetia_Mycobacteriales	Actinomycetia_Mycobacteriaceae	Actinomycetia_Mycobacterium	Unclustered	20.22901653	21.76366537	8.497919506	0	0	0	13.23187897	0	0	0	0	0	0	0	4.999528029	0	11.07824493	3.115463734	0	16.86578362	6.720925427	0	0	0	0	51.38275396	21.92099607	3.867281428	56.73871771	0	0	5.284067134	0	0	0	0	0	9.518441848	4.966602607	0	27.22601247	4.589931027	10.20584633	0	0	22.71894627	0	0	0	0	0	0	0	0	0	0	0	0	0	0	0	0	0	0	0	0	0	0	0	0	0	0	0	0	0	0	0	0	0	0	0	0	0	0	0	0	0	0	0
Ga0452169_00035639	DNA_phage	Unknown	7716	root;Duplodnaviria;Heunggongvirae;Uroviricota;Caudoviricetes	Duplodnaviria	Heunggongvirae	Uroviricota	Caudoviricetes	Unknown	Bacteria;Proteobacteria;Alphaproteobacteria;Alphaproteobacteria_Rhizobiales;Alphaproteobacteria_Xanthobacteraceae;Alphaproteobacteria_Bradyrhizobium	Bacteria	Proteobacteria	Alphaproteobacteria	Alphaproteobacteria_Rhizobiales	Alphaproteobacteria_Xanthobacteraceae	Alphaproteobacteria_Bradyrhizobium	Unused	0	5.887133536	15.15059823	0	0	9.136255483	0	5.131283583	16.99399354	0	0	0	3.965608039	28.64352372	0	16.30730568	0	0	8.601141646	0	10.71338807	25.89289908	4.988132584	14.41147901	20.28437994	0	2.96484597	26.38018168	0	4.039206617	16.47323914	0	5.276309977	26.29483171	0	15.43069086	32.17509995	0	22.83916282	29.93051806	0	18.2099783	14.53005543	28.09591342	16.95901982	0	0	0	0	0	0	0	0	0	0	0	0	0	0	0	0	0	0	0	0	0	0	0	0	0	0	0	0	0	0	0	0	0	0	0	0	0	0	0	0	0	0	0	0
Ga0452169_00104945	DNA_phage	LQ	5054	root;Duplodnaviria;Heunggongvirae;Uroviricota;Caudoviricetes	Duplodnaviria	Heunggongvirae	Uroviricota	Caudoviricetes	Unknown	Bacteria;Actinobacteriota;Actinomycetia;Actinomycetia_Mycobacteriales;Actinomycetia_Mycobacteriaceae;Actinomycetia_Mycobacterium	Bacteria	Actinobacteriota	Actinomycetia	Actinomycetia_Mycobacteriales	Actinomycetia_Mycobacteriaceae	Actinomycetia_Mycobacterium	Unused	0	2.995984854	0	6.932064724	0	0	0	32.11935792	0	0	0	0	0	0	0	0	2.809266755	31.82700597	7.759500272	2.628388019	3.965152228	0	0	41.55965626	0	78.50463369	70.1601995	7.985545901	21.25464066	5.285745648	2.235545235	0	0	0	129.2452847	46.33115307	2.889535036	0	0	0	3.356356321	0	0	0	51.7830617	18.76493259	0	8.654055459	0	0	0	0	0	4.695963462	0	6.210879032	2.456970108	0	2.155095385	0	0	0	0	7.341517694	7.652949959	0	0	0	0	0	0.648183814	0	2.633444717	0	5.278568965	0.744589701	0	0	0	0	0	0	0	0	0	0	0	0	0
Ga0307312_10004540	DNA_phage	Unknown	7465	root;Duplodnaviria;Heunggongvirae;Uroviricota;Caudoviricetes	Duplodnaviria	Heunggongvirae	Uroviricota	Caudoviricetes	Unknown	Unknown;Unknown;Unknown;Unknown;Unknown;Unknown	Unknown	Unknown	Unknown	Unknown	Unknown	Unknown	Unused	0	0	0	0	0	0	0	31.29251257	152.1003295	0	0	0	28.69262176	147.1493274	0	19.15410867	0	0	0	0	10.06691863	8.739105619	0	0	4.058015486	0	5.746002554	50.53830357	0	0	36.32454049	0	0	0	0	36.68390951	123.7353867	16.05980123	17.35815968	13.07192499	20.45106813	244.2616391	18.77325983	413.828529	13.14693204	0	0	0	0	0	0	0	0	0	0	0	0	0	0	0	0	0	0	0	0	3.975792608	67.03603085	0	0	2.978636619	0	8.627217933	1.723480502	73.42737666	2.599075691	0	0	0	0	0	0	0	0	0	0	0	0	0	0
Ga0307309_10000080	DNA_phage	Unknown	8006	root;Duplodnaviria;Heunggongvirae;Uroviricota;Caudoviricetes	Duplodnaviria	Heunggongvirae	Uroviricota	Caudoviricetes	Unknown	Bacteria;Actinobacteriota;Thermoleophilia;Thermoleophilia_Solirubrobacterales;Thermoleophilia_70-9;Thermoleophilia_Unknown	Bacteria	Actinobacteriota	Thermoleophilia	Thermoleophilia_Solirubrobacterales	Thermoleophilia_70-9	Thermoleophilia_Unknown	Unused	0	0	0	0	0	0	0	0	3.722368852	0	0	0	0	0	0	0	0	0	0	0	0	0	0	0	0	0	0	0	0	0	0	0	0	0	0	0	0	0	0	0	94.81580838	73.79129184	0	5.957203967	0	0	0	0	0	0	0	0	0	0	0	0	0	0	0	0	0	0	0	0	0	0	0	0	0	0	2.318705011	11.45694724	0.886630334	0	0	0	0	0	0	0	0	0	0	0	0	0	0	0	0
Ga0452169_00013949	DNA_phage	Unknown	11073	root;Duplodnaviria;Heunggongvirae;Uroviricota;Caudoviricetes	Duplodnaviria	Heunggongvirae	Uroviricota	Caudoviricetes	Unknown	Bacteria;Proteobacteria;Alphaproteobacteria;Alphaproteobacteria_Rhizobiales;Alphaproteobacteria_Xanthobacteraceae;Alphaproteobacteria_Bradyrhizobium	Bacteria	Proteobacteria	Alphaproteobacteria	Alphaproteobacteria_Rhizobiales	Alphaproteobacteria_Xanthobacteraceae	Alphaproteobacteria_Bradyrhizobium	Unique ERW Soil	97.23300677	104.2676053	81.91081005	26.36642818	14.16641503	13.58169189	177.5238609	87.96057161	6.459232735	0	0	50.55434203	36.47628804	7.745543692	93.6729415	20.14424791	95.43388433	58.87932809	37.86824152	121.4659212	40.26797758	8.837364325	97.32466979	21.20052248	10.94304546	144.4118828	66.37005707	28.52457728	163.7366658	46.24052843	16.32575904	73.04130416	25.32832096	14.11368598	64.21788604	27.2398447	0	59.39335554	18.25546038	3.525040008	75.83037387	22.78299224	46.06866072	4.894519732	26.0971027	91.64330099	7.433951144	3.703061187	0	0	0	0	0	2.143357657	0	3.897855243	3.130641741	0	8.442914928	0	0	0	0	0	0.688015509	0	0	1.748977049	0	0	0	0	0.841379998	0	0	1.359399024	4.768996999	0	0	0	0	0	0	0	0	0	0	5.292583451	0
Ga0307322_10000740	DNA_phage	LQ	6578	root;Duplodnaviria;Heunggongvirae;Uroviricota;Caudoviricetes	Duplodnaviria	Heunggongvirae	Uroviricota	Caudoviricetes	Unknown	Bacteria;Actinobacteriota;Actinomycetia;Actinomycetia_Streptomycetales;Actinomycetia_Streptomycetaceae;Actinomycetia_Streptomyces	Bacteria	Actinobacteriota	Actinomycetia	Actinomycetia_Streptomycetales	Actinomycetia_Streptomycetaceae	Actinomycetia_Streptomyces	Unused	0	0	8.579424746	0	0	0	0	246.1771132	10.42002973	0	0	0	0	6.017709753	0	0	0	0	0	0	0	0	0	0	0	0	0	0	8.364318726	43.31879356	27.48177711	0	0	0	0	0	7.215271775	0	0	0	0	0	0	0	0	0	0	0	0	0	0	0	0	0	0	0	0	0	0	0	0	0	0	0	0	0	0	0	0	0	0	0	0	0	0	0	0	0	0	0	0	0	0	0	0	0	11.30917702	0	0
Ga0452169_00036274	DNA_phage	Unknown	7663	root;Duplodnaviria;Heunggongvirae;Uroviricota;Caudoviricetes	Duplodnaviria	Heunggongvirae	Uroviricota	Caudoviricetes	Unknown	Unknown;Unknown;Unknown;Unknown;Unknown;Unknown	Unknown	Unknown	Unknown	Unknown	Unknown	Unknown	Unused	0	0	0	0	0	0	0	0	0	0	0	11.14334135	0	0	8.170441003	0	91.84612257	21.43757106	50.38912095	0	0	0	0	0	0	0	0	0	0	0	0	0	0	0	0	0	0	0	0	0	0	0	0	0	0	0	0	0	0	0	0	0	0	0	0	0	0	0	0	0	0	0	0	0	0	0	0	0	0	0	0	0	0	0	0	0	0	0	0	0	0	0	0	0	0	0	0	0	0
Ga0452169_00099315	DNA_phage	Unknown	5167	root;Duplodnaviria;Heunggongvirae;Uroviricota;Caudoviricetes	Duplodnaviria	Heunggongvirae	Uroviricota	Caudoviricetes	Unknown	Unknown;Unknown;Unknown;Unknown;Unknown;Unknown	Unknown	Unknown	Unknown	Unknown	Unknown	Unknown	Unused	0	0	0	0	0	0	0	0	0	0	0	11.01753755	0	0	10.50166005	0	59.27460425	30.13742207	16.34726895	0	0	0	0	0	0	0	0	0	0	0	0	0	0	0	0	0	0	0	0	0	0	0	0	0	0	0	0	0	0	0	0	0	0	0	0	0	0	0	0	0	0	0	0	0	0	0	0	0	0	0	0	0	0	0	0	0	0	0	0	0	0	0	0	0	0	0	0	0	0
Ga0452169_00031668	DNA_phage	LQ	8074	root;Duplodnaviria;Heunggongvirae;Uroviricota;Caudoviricetes	Duplodnaviria	Heunggongvirae	Uroviricota	Caudoviricetes	Unknown	Unknown;Unknown;Unknown;Unknown;Unknown;Unknown	Unknown	Unknown	Unknown	Unknown	Unknown	Unknown	Unused	0	14.0652472	38.4437711	0	0	9.313232243	0	5.884515847	15.13317669	0	0	0	0	0	0	0	0	2.119407293	12.32965239	0	0	0	0	0	0	2.084759108	7.791809094	38.6850595	0	55.69585519	30.43611496	0	0	3.056220322	10.24080529	3.932398998	3.617465958	0	0	0	0	15.02947542	22.21727178	4.027521699	14.85647104	0	0	0	0	0	0	0	0	0	0	0	0	0	0	0	0	0	0	0	0	0	0	0	0	0	0	0	0	0	0	0	0	0	0	0	0	0	0	0	0	0	0	0	0
Ga0452169_00078681	DNA_phage	Unknown	5661	root;Duplodnaviria;Heunggongvirae;Uroviricota;Caudoviricetes	Duplodnaviria	Heunggongvirae	Uroviricota	Caudoviricetes	Unknown	Bacteria;Actinobacteriota;Actinomycetia;Actinomycetia_Streptomycetales;Actinomycetia_Streptomycetaceae;Actinomycetia_Kitasatospora	Bacteria	Actinobacteriota	Actinomycetia	Actinomycetia_Streptomycetales	Actinomycetia_Streptomycetaceae	Actinomycetia_Kitasatospora	Unused	0	6.686851905	10.68125066	69.10798718	87.56270888	107.9243379	0	0	6.317177537	0	102.9119598	0	0	5.827076305	0	17.17542597	0	0	18.11804776	7.626318212	7.079978576	31.69102888	0	12.54968869	22.29662427	4.672465626	0	8.989113312	0	7.078473371	3.991678366	45.45859651	38.35553933	55.21315842	0	7.711801903	23.21734511	0	8.240296472	15.51381876	0	5.076896683	0	15.31800516	17.33648608	6.70114604	0	0	0	0	0	0	0	0	0	0	0	0	0	0	0	0	0	0	0	0	0	0	0	0	0	0	0	0	0	0	0	0	0	0	0	0	0	0	0	0	0	0	0
Ga0452169_00015941	DNA_phage	Unknown	10546	root;Duplodnaviria;Heunggongvirae;Uroviricota;Caudoviricetes	Duplodnaviria	Heunggongvirae	Uroviricota	Caudoviricetes	Unknown	Unknown;Unknown;Unknown;Unknown;Unknown;Unknown	Unknown	Unknown	Unknown	Unknown	Unknown	Unknown	Unclustered	7.339939886	17.22932766	12.613923	0	0	5.793283488	26.95795513	0	0	0	0	0	0	0	7.124227886	0	19.04046739	5.192366998	8.867466671	18.57928384	0	0	9.123940598	0	0	29.41362344	14.9134901	2.994999471	32.79376741	7.177139746	0	18.30133094	4.289357501	0	35.28154546	11.28989291	3.461907375	17.86392374	0	0	57.90526214	0	10.63094137	0	7.755060978	36.87044133	0	0	0	0	0	0	0	0	0	0	0	0	0	0	0	0	0	0	0	0	0	0	0	0	0	0	0	0	0	0	3.081422269	0	0	0	0	0	0	0	0	0	0	0	0
Ga0452169_00061891	DNA_phage	Unknown	6221	root;Duplodnaviria;Heunggongvirae;Uroviricota;Caudoviricetes	Duplodnaviria	Heunggongvirae	Uroviricota	Caudoviricetes	Unknown	Unknown;Unknown;Unknown;Unknown;Unknown;Unknown	Unknown	Unknown	Unknown	Unknown	Unknown	Unknown	Unused	0	0	9.719749233	0	0	0	0	0	0	0	0	0	0	0	0	0	0	32.73331046	6.303892361	0	3.221327658	0	10.31142662	18.8678175	0	0	0	0	0	29.34363443	0	0	8.725715647	0	33.22788212	11.48335097	0	0	0	0	34.76588439	99.58421389	0	3.48477846	0	0	0	0	0	0	0	0	0	0	0	0	0	0	0	3.972123029	0	0	2.82659549	0	1.130423612	3.515343493	0	0	0	0	0	3.13708611	0.784459763	0	0	0	0	0	0	0	0	0	0	0	0	0	0	0	0
Ga0452169_00089694	DNA_phage	Unknown	5379	root;Duplodnaviria;Heunggongvirae;Uroviricota;Caudoviricetes	Duplodnaviria	Heunggongvirae	Uroviricota	Caudoviricetes	Unknown	Unknown;Unknown;Unknown;Unknown;Unknown;Unknown	Unknown	Unknown	Unknown	Unknown	Unknown	Unknown	Unused	44.48001834	53.48437286	49.46139875	17.36860884	25.66293883	28.83245289	34.73225336	47.10821684	49.30868875	0	8.42389587	21.16661704	41.52630803	28.20980911	26.3833803	12.75943524	30.16606205	33.40341924	17.38544404	22.22622372	40.0499541	18.19225417	42.93188067	28.71221727	9.386219744	22.79896945	37.21352958	22.509174	21.91876686	40.55877073	39.90899177	32.46408773	21.02415142	20.3886909	61.4867164	30.25092419	19.00464222	32.47660067	16.38101695	5.4423826	24.44012689	43.33814184	28.13790211	27.40581637	20.27263384	27.32828638	0	0	0	0	0	0	0	0	0	0	4.039909299	0	5.568431533	0	0	0	2.802047732	0	0.980530576	0	0	1.885911273	0	5.856167195	0	0	0	0	0	0	0	0	0	0	0	0	0	0	0	0	0	0	0
Ga0452169_00098313	DNA_phage	Unknown	5188	root;Duplodnaviria;Heunggongvirae;Uroviricota;Caudoviricetes	Duplodnaviria	Heunggongvirae	Uroviricota	Caudoviricetes	Unknown	Unknown;Unknown;Unknown;Unknown;Unknown;Unknown	Unknown	Unknown	Unknown	Unknown	Unknown	Unknown	Unused	29.84078876	27.72671951	22.53315651	0	0	0	37.57663991	25.18443477	16.65838986	0	7.486309486	38.40529257	87.28985122	26.06920273	25.3433284	34.1753898	17.98407237	20.77991428	5.23321021	33.92662256	38.62736962	9.43100763	55.64056142	26.19696505	7.785424211	12.51441007	13.22865353	14.54388728	15.65549754	8.582034986	37.56711389	9.743474857	10.46312202	8.455726164	33.4689572	35.18958937	11.25960684	46.21681426	21.97941838	18.8091596	23.7050752	18.46589059	45.38149696	16.71457733	26.27373203	37.47452527	0	0	0	0	0	0	0	0	0	0	1.196754715	0	0.699810594	0	0	0	0	0	0	0	0	1.777584064	0	3.57162721	0	0	1.026170362	0	0	0	0	0.797012558	0	0	0	0	0	0	0	0	0	2.00821645	3.22131313
Ga0452169_00003175	DNA_phage	LQ	19392	root;Duplodnaviria;Heunggongvirae;Uroviricota;Caudoviricetes	Duplodnaviria	Heunggongvirae	Uroviricota	Caudoviricetes	Unknown	Unknown;Unknown;Unknown;Unknown;Unknown;Unknown	Unknown	Unknown	Unknown	Unknown	Unknown	Unknown	Unclustered	0	0	0	0	0	0	12.56623916	54.71802674	0	0	0	14.67811895	7.416128747	0	78.88681851	0	37.34012702	13.67767453	14.93393541	0	0	0	0	0	0	22.94012134	17.10565681	11.40144652	15.80768988	5.280748467	0	0	0	0	0	0	0	0	0	0	20.33778505	0	0	0	6.466763203	4.401514666	0	0	0	0	0	0	0	0	0	0	0	0	0	0	0	0	0	0	0	0	0	0	0	0	0	0	0	0	0	0	0	0	0	0	0	0	0	0	0	0	0	1.007370334	0
Ga0452169_00102527	DNA_phage	Unknown	5103	root;Duplodnaviria;Heunggongvirae;Uroviricota;Caudoviricetes	Duplodnaviria	Heunggongvirae	Uroviricota	Caudoviricetes	Unknown	Unknown;Unknown;Unknown;Unknown;Unknown;Unknown	Unknown	Unknown	Unknown	Unknown	Unknown	Unknown	Unused	8.273957142	11.8688673	17.37885322	12.58675309	7.377529152	9.209660632	0	6.982889616	8.759930932	0	0	0	9.593927221	27.79628445	0	13.44953991	0	0	14.18767761	0	4.90884758	31.16132072	5.028209683	8.4742396	20.77715062	1.884868289	0	4.126365461	0	0	0	8.10472143	8.864504057	18.26771568	6.48122766	13.99920172	38.63415363	0	9.141351818	29.95852271	0	0	21.97019552	13.59439188	16.02682208	5.575424417	0	0	0	0	0	0	0	0	0	0	0	0	0	0	0	0	0	0	0	0	0	0	0	0	0	0	0	0	0	0	0	0	0	0	0	0	0	0	0	0	0	0	0
Ga0452169_00029468	DNA_phage	LQ	8303	root;Duplodnaviria;Heunggongvirae;Uroviricota;Caudoviricetes	Duplodnaviria	Heunggongvirae	Uroviricota	Caudoviricetes	Unknown	Bacteria;Proteobacteria;Alphaproteobacteria;Alphaproteobacteria_Sphingomonadales;Alphaproteobacteria_Sphingomonadaceae;Alphaproteobacteria_Sphingopyxis	Bacteria	Proteobacteria	Alphaproteobacteria	Alphaproteobacteria_Sphingomonadales	Alphaproteobacteria_Sphingomonadaceae	Alphaproteobacteria_Sphingopyxis	Unused	10.17030068	45.13516313	33.98497891	0	0	0	11.73958857	11.44443718	0	0	0	18.28338883	27.63937579	0	112.355815	0	98.44647846	72.13336228	33.78886072	25.59821375	22.32553102	0	27.81290932	15.6247301	0	12.74278112	7.57690794	9.510196441	10.72874757	3.217410394	2.041149997	14.38995584	4.358479027	7.925142841	0	0	0	3.300326317	0	0	48.52123812	6.922874171	0	0	0	9.137706307	0	0	0	0	0	0	0	0	0	0	0	0	0	0	0	0	0	0	0	0	0	0	0	0	0	0	0	0	0	0	0	0	0	0	0	0	0	0	0	0	0	2.43118026	0
Ga0452169_00038707	DNA_phage	Unknown	7476	root;Duplodnaviria;Heunggongvirae;Uroviricota;Caudoviricetes	Duplodnaviria	Heunggongvirae	Uroviricota	Caudoviricetes	Unknown	Unknown;Unknown;Unknown;Unknown;Unknown;Unknown	Unknown	Unknown	Unknown	Unknown	Unknown	Unknown	Unused	0	3.038063293	3.235235954	0	0	0	0	9.532821217	29.49832922	0	0	0	20.87386588	32.6517368	0	0	0	0	0	0	19.76914263	0	0	16.93997776	9.454770788	0	0	5.163752283	0	0	6.423006136	0	0	2.200456829	0	26.01256163	6.836942918	9.163526422	11.78618114	4.350897094	15.88298207	28.61900172	14.99650986	23.19829513	10.2103462	0	0	0	0	0	0	0	0	0	0	0	0	0	0	0	0	0	0	0	0	0	0	0	0	0	0	0	0	0	0	0	0	0	0	0	0	0	0	0	0	0	0	0	0
Ga0452169_00017790	DNA_phage	Unknown	10104	root;Duplodnaviria;Heunggongvirae;Uroviricota;Caudoviricetes	Duplodnaviria	Heunggongvirae	Uroviricota	Caudoviricetes	Unknown	Bacteria;Proteobacteria;Alphaproteobacteria;Alphaproteobacteria_Rhizobiales;Alphaproteobacteria_Xanthobacteraceae;Alphaproteobacteria_Unknown	Bacteria	Proteobacteria	Alphaproteobacteria	Alphaproteobacteria_Rhizobiales	Alphaproteobacteria_Xanthobacteraceae	Alphaproteobacteria_Unknown	Unclustered	6.268112128	8.616866376	5.585456847	0	0	0	0	9.404509293	10.02814421	0	0	0	6.056736269	13.71196869	0	15.84953204	0	3.217832494	10.15105586	4.272821397	7.189683559	17.35209576	0	12.53397404	24.98440024	0	0	19.62443301	0	0	13.69813527	0	19.25108136	19.80890264	9.819983596	9.819808216	17.70540859	0	12.82449149	18.02780259	0	8.533346829	8.321994339	27.46325485	5.935824781	0	0	0	0	0	0	0	0	0	0	0	0	0	0	0	0	0	0	0	0	0	0	0	0	0	0	0	0	0	0	0	0	0	0	0	0	0	0	0	0	0	0	0	0
Ga0452169_00056537	DNA_phage	Unknown	6452	root;Duplodnaviria;Heunggongvirae;Uroviricota;Caudoviricetes	Duplodnaviria	Heunggongvirae	Uroviricota	Caudoviricetes	Unknown	Unknown;Unknown;Unknown;Unknown;Unknown;Unknown	Unknown	Unknown	Unknown	Unknown	Unknown	Unknown	Unused	7.634687514	41.06941731	20.61785988	7.240060986	0	0	28.95610521	13.50039756	0	0	0	14.70541861	9.95925704	0	21.99569167	0	21.37690028	18.56550859	9.818622751	10.80910315	12.42397976	0	33.80364369	7.659914034	0	29.44281414	14.18273497	10.87871613	32.48633932	0	3.940096503	22.07946196	0	3.824538574	0	3.075615072	0	7.963405556	0	0	10.51644442	2.474711728	12.16362917	0	0	33.07275744	0	0	0	0	0	0	0	0	0	0	0.801917166	0	1.40677982	0	0	0	0	0	0	0	0	0	0	0	0	0	0	0	0	0	0	3.20435613	0	2.402608047	0	0	0	0	0	0	0	0.908319537	0
Ga0452169_00023574	DNA_phage	Unknown	9073	root;Duplodnaviria;Heunggongvirae;Uroviricota;Caudoviricetes	Duplodnaviria	Heunggongvirae	Uroviricota	Caudoviricetes	Unknown	Unknown;Unknown;Unknown;Unknown;Unknown;Unknown	Unknown	Unknown	Unknown	Unknown	Unknown	Unknown	Unused	14.73636178	20.44372493	19.54905499	14.15853655	15.90604392	21.75542516	9.848009139	16.58253496	30.21843076	0	17.83633382	11.5030637	13.82722249	16.72440904	3.910399059	17.65057553	5.141704369	13.39092592	16.29186517	13.17699299	21.53519495	22.02023689	18.38236538	23.15028135	19.47643183	6.095698946	12.92222544	12.76453612	2.88771439	24.04558887	23.97168281	10.12978519	16.95149546	14.20292658	15.49247715	15.74736612	28.97242161	7.173062643	17.70941705	22.22741115	7.478463506	26.39728877	19.15315298	27.71675949	21.63382513	9.930130151	0	0	0	0	0	0	0	0	0	0	0	0	0	0	0	0	0	0	0	0	0	0	0	0	0	0	0	0	0	0	0	0	0	0	0	0	0	0	0	0	0	0	0
Ga0452169_00071582	DNA_phage	Unknown	5875	root;Duplodnaviria;Heunggongvirae;Uroviricota;Caudoviricetes	Duplodnaviria	Heunggongvirae	Uroviricota	Caudoviricetes	Unknown	Unknown;Unknown;Unknown;Unknown;Unknown;Unknown	Unknown	Unknown	Unknown	Unknown	Unknown	Unknown	Unused	0	3.221639884	5.489162892	0	0	0	0	9.434923876	8.623350562	0	0	0	10.41655545	11.7911261	0	3.894071046	0	2.330157547	0	0	9.380369062	5.552121145	0	9.4637423	0	0	3.893915149	20.31014639	2.675768442	10.60987855	12.50040792	7.039726546	0	0	0	8.106431364	12.42868942	5.830342428	8.822376989	11.62678196	7.218308445	8.696832036	16.22073559	7.380019336	14.84888476	0	0	0	0	0	0	0	0	0	0	0	0	0	0	0	0	0	0	0	0	0	0	0	0	0	0	0	0	0	0	0	0	0	0	0	0	0	0	0	0	0	0	0	0
Ga0307278_10001858	DNA_phage	Unknown	10444	root;Duplodnaviria;Heunggongvirae;Uroviricota;Caudoviricetes	Duplodnaviria	Heunggongvirae	Uroviricota	Caudoviricetes	Unknown	Unknown;Unknown;Unknown;Unknown;Unknown;Unknown	Unknown	Unknown	Unknown	Unknown	Unknown	Unknown	Unique ERW Soil	0	0	0	0	0	5.399873405	0	0	0	0	24.7918892	0	0	0	0	0	0	0	0	0	0	0	0	0	0	0	0	0	0	0	0	0	6.496873449	6.037982746	0	0	0	0	0	0	0	0	0	0	0	0	0	0	0	0	0	0	0	0	0	0	0	0	0	0	0	0	0	0	0	0	0	0	0	0	0	0	0	0	0	0	0	0	0	0	0	0	0	0	0	0	0	0	0
Ga0307322_10001327	DNA_phage	LQ	5070	root;Duplodnaviria;Heunggongvirae;Uroviricota;Caudoviricetes	Duplodnaviria	Heunggongvirae	Uroviricota	Caudoviricetes	Unknown	Bacteria;Actinobacteriota;Actinomycetia;Actinomycetia_Mycobacteriales;Actinomycetia_Mycobacteriaceae;Actinomycetia_Mycobacterium	Bacteria	Actinobacteriota	Actinomycetia	Actinomycetia_Mycobacteriales	Actinomycetia_Mycobacteriaceae	Actinomycetia_Mycobacterium	Unused	0	0	7.95089546	0	0	0	0	121.8245665	2.938982745	0	0	0	0	3.903796327	0	0	0	0	0	0	0	0	0	0	0	0	0	0	9.301857748	25.4671465	18.94216721	0	0	0	0	0	0	0	0	0	0	0	0	0	0	0	0	0	0	0	0	0	0	0	0	0	0	0	0	0	0	0	0	0	0	0	0	0	0	0	0	0	0	0	0	0	0	0	2.31006405	0	0	0	0	0	0	0	0	0	0
Ga0452169_00000565	DNA_phage	Unknown	37540	root;Duplodnaviria;Heunggongvirae;Uroviricota;Caudoviricetes	Duplodnaviria	Heunggongvirae	Uroviricota	Caudoviricetes	Unknown	Bacteria;Actinobacteriota;Actinomycetia;Actinomycetia_Mycobacteriales;Actinomycetia_Mycobacteriaceae;Actinomycetia_Mycobacterium	Bacteria	Actinobacteriota	Actinomycetia	Actinomycetia_Mycobacteriales	Actinomycetia_Mycobacteriaceae	Actinomycetia_Mycobacterium	Unique ERW Soil	8.997763089	0	0	0	0	0	0	0	0	0	0	22.2412993	3.423395121	0	66.15699378	0	75.53410375	12.67224898	24.10752492	37.95139542	4.804446304	0	10.76527772	0	0	8.519300896	3.808729272	0	38.45585561	0	0	7.099943232	0	0	13.65589834	4.22884783	0	17.88396192	7.179638173	0	39.76414988	3.742892717	0	0	0	4.800003775	0	0	0	0	0	0	0	0	0	0	0	0	0	0	0	0	0	0	0	0	0	0	0	0	0	0	0	0	0	0	0	0	0	0	0	0	0	0	0	0	0	0.954023178	0
Ga0452169_00003876	DNA_phage	MQ	18038	root;Duplodnaviria;Heunggongvirae;Uroviricota;Caudoviricetes	Duplodnaviria	Heunggongvirae	Uroviricota	Caudoviricetes	Unknown	Bacteria;Actinobacteriota;Actinomycetia;Actinomycetia_Mycobacteriales;Actinomycetia_Micromonosporaceae;Actinomycetia_Phytohabitans	Bacteria	Actinobacteriota	Actinomycetia	Actinomycetia_Mycobacteriales	Actinomycetia_Micromonosporaceae	Actinomycetia_Phytohabitans	Soil	0	0	0	0	0	0	0	0	13.21711278	0	0	0	0	0	0	0	0	0	0	0	0	0	0	14.55555651	0	0	0	55.25504857	0	0	123.8644872	0	0	0	0	0	0	0	0	0	0	0	0	0	0	0	0	0	0	0	0	0	0	0	0	0	0	0	0	0	0	0	0	0	0	0	0	0	0	0	0	0	0	0	0	0	0	0	0	0	0	0	0	0	0	0	0	0	0
Ga0452169_00010099	DNA_phage	Unknown	12532	root;Duplodnaviria;Heunggongvirae;Uroviricota;Caudoviricetes	Duplodnaviria	Heunggongvirae	Uroviricota	Caudoviricetes	Unknown	Unknown;Unknown;Unknown;Unknown;Unknown;Unknown	Unknown	Unknown	Unknown	Unknown	Unknown	Unknown	Unclustered	0	0	0	0	0	0	0	0	0	0	0	0	0	0	0	0	0	0	0	0	0	0	0	0	0	100.1605502	313.9803111	49.14719568	0	0	0	0	0	0	0	0	0	0	0	0	0	0	0	0	0	0	0	0	0	0	0	0	0	0	0	6.261925995	11.06466518	0	0	0	0	0	0	0	0	0	0	0	0	0	0	0	0	0	0	0	0	0	0	0	0	0	0	0	0	0	0	0	0
Ga0452169_00023929	DNA_phage	Unknown	9023	root;Duplodnaviria;Heunggongvirae;Uroviricota;Caudoviricetes	Duplodnaviria	Heunggongvirae	Uroviricota	Caudoviricetes	Unknown	Bacteria;Actinobacteriota;Actinomycetia;Actinomycetia_Mycobacteriales;Actinomycetia_Mycobacteriaceae;Actinomycetia_Mycobacterium	Bacteria	Actinobacteriota	Actinomycetia	Actinomycetia_Mycobacteriales	Actinomycetia_Mycobacteriaceae	Actinomycetia_Mycobacterium	Unused	8.578854709	0	0	0	0	0	0	0	0	0	0	13.66986248	0	0	32.15043935	0	39.78803455	8.723887248	13.37317944	16.19445899	3.331466147	0	13.50770604	0	0	15.72344258	5.387686683	0	25.55270391	5.921347335	0	7.639438741	0	0	0	0	0	11.3886496	0	0	32.89958271	4.95479909	0	0	0	24.17459043	0	0	0	0	0	0	0	0	0	0	0	0	0	0	0	0	0	0	0	0	0	0	0	0	0	0	0	0	0	0	0	0	0	0	0	0	0	0	0	0	0	0	0
Ga0452169_00037361	DNA_phage	LQ	7581	root;Duplodnaviria;Heunggongvirae;Uroviricota;Caudoviricetes	Duplodnaviria	Heunggongvirae	Uroviricota	Caudoviricetes	Unknown	Unknown;Unknown;Unknown;Unknown;Unknown;Unknown	Unknown	Unknown	Unknown	Unknown	Unknown	Unknown	Unused	0	0	0	0	0	0	0	0	0	0	0	0	0	6.962053336	0	8.298850459	0	0	0	0	0	0	0	0	0	0	0	0	0	0	0	0	0	0	0	0	0	0	33.50140846	108.1240111	0	0	0	5.433284912	15.103393	0	0	0	0	0	0	0	0	0	0	0	0	0	0	0	0	0	0	0	0	0	0	0	0	3.910745699	0	0	0	0	0	0	0	0	0	0	0	0	0	0	0	0	0	0	0
Ga0452169_00073004	DNA_phage	Unknown	5832	root;Duplodnaviria;Heunggongvirae;Uroviricota;Caudoviricetes	Duplodnaviria	Heunggongvirae	Uroviricota	Caudoviricetes	Unknown	Unknown;Unknown;Unknown;Unknown;Unknown;Unknown	Unknown	Unknown	Unknown	Unknown	Unknown	Unknown	Unused	0	22.71775381	0	0	0	0	0	0	0	0	0	0	0	0	2.862829877	0	6.260156164	2.640755322	0	11.38878005	0	6.991321957	0	0	0	65.9703901	7.354922679	0	34.14296437	3.053744685	0	4.727754167	5.429508735	0	24.10206536	9.527234506	0	36.41464728	6.221197765	0	21.08743658	0	13.45674476	0	7.479183637	52.85037728	0	0	0	0	0	0	0	0	0	0	0	0	0	0	0	0	0	0	0	0	0	0	0	0	0	0	0	0	0	0	0	0	0	0	0	0	0	0	0	0	0	0	0
Ga0452169_00036983	DNA_phage	LQ	7611	root;Duplodnaviria;Heunggongvirae;Uroviricota;Caudoviricetes	Duplodnaviria	Heunggongvirae	Uroviricota	Caudoviricetes	Unknown	Unknown;Unknown;Unknown;Unknown;Unknown;Unknown	Unknown	Unknown	Unknown	Unknown	Unknown	Unknown	Unused	0	0	0	0	0	0	0	0	0	0	0	0	0	0	0	0	0	0	0	0	0	0	0	0	0	0	0	0	0	0	0	0	0	0	10.86378424	7.300332629	0	0	0	0	0	0	0	0	0	0	0	0	0	0	0	0	0	0	0	0	0	0	0	0	0	0	0	0	0	0	0	0	0	0	0	0	0	0	0	0	0	0	0	0	0	0	0	0	0	0	0	0	0
Ga0452169_00031667	DNA_phage	LQ	8074	root;Duplodnaviria;Heunggongvirae;Uroviricota;Caudoviricetes	Duplodnaviria	Heunggongvirae	Uroviricota	Caudoviricetes	Unknown	Unknown;Unknown;Unknown;Unknown;Unknown;Unknown	Unknown	Unknown	Unknown	Unknown	Unknown	Unknown	Unused	0	0	0	0	0	0	0	3.432634244	15.50227856	0	0	0	4.547728258	6.1283897	0	19.1261153	0	0	0	0	0	0	0	9.181650733	0	0	3.187558266	2.607981539	0	9.925993995	4.897765625	0	0	0	0	14.74649624	9.948031385	0	10.27128359	0	0	14.23845039	11.80292563	10.20305497	6.077647243	6.460352134	0	0	0	0	0	0	0	0	0	0	0	0	0	0	0	0	0	0	0	0	0	0	0	0	0	0	0	0	0	0	0	0	0	0	0	0	0	0	0	0	0	0	0
Ga0452169_00048476	DNA_phage	LQ	6856	root;Duplodnaviria;Heunggongvirae;Uroviricota;Caudoviricetes	Duplodnaviria	Heunggongvirae	Uroviricota	Caudoviricetes	Unknown	Unknown;Unknown;Unknown;Unknown;Unknown;Unknown	Unknown	Unknown	Unknown	Unknown	Unknown	Unknown	Unused	0	9.386268478	13.52324854	0	0	0	14.21729929	10.97238475	0	0	0	0	12.496524	0	54.18414972	0	27.51327677	7.986975256	5.720028351	0	2.192227176	0	0	0	0	25.60345865	10.84443442	4.60695222	22.92902508	4.545874891	2.883938131	0	0	0	0	0	0	0	0	0	21.03058798	0	0	0	0	0	0	0	0	0	0	0	0	0	0	0	0	0	0	0	0	0	0	0	0	0	0	0	0	0	0	0	0	0	0	0	0	0	0	0	0	0	0	0	0	0	0	1.424659095	0
Ga0452169_00067393	DNA_phage	LQ	6017	root;Duplodnaviria;Heunggongvirae;Uroviricota;Caudoviricetes	Duplodnaviria	Heunggongvirae	Uroviricota	Caudoviricetes	Unknown	Unknown;Unknown;Unknown;Unknown;Unknown;Unknown	Unknown	Unknown	Unknown	Unknown	Unknown	Unknown	Unused	0	0	0	0	0	0	0	0	0	0	0	0	0	0	0	0	0	0	0	0	0	0	0	0	0	0	0	0	0	0	0	0	0	0	0	7.915121201	4.854149933	0	0	0	0	0	0	0	0	0	0	0	0	0	0	0	0	0	0	0	0	0	0	0	0	0	0	0	0	0	0	0	0	0	0	0	0	0	0	0	0	0	0	0	0	0	0	0	0	0	0	0	0
Ga0452169_00096149	DNA_phage	Unknown	5233	root;Duplodnaviria;Heunggongvirae;Uroviricota;Caudoviricetes	Duplodnaviria	Heunggongvirae	Uroviricota	Caudoviricetes	Unknown	Unknown;Unknown;Unknown;Unknown;Unknown;Unknown	Unknown	Unknown	Unknown	Unknown	Unknown	Unknown	Unused	22.86050245	0	0	0	0	3.59234842	0	0	0	0	0	36.26193804	6.431969194	0	27.91710465	7.650662705	6.589134369	2.943031729	4.611740802	30.46177652	6.701660401	0	18.38736433	0	0	9.190218686	2.185816119	0	0	0	0	12.29414843	0	0	12.64043751	0	0	34.69181872	0	2.486321932	15.39735678	0	6.427321292	0	4.167647523	25.37228302	0	0	0	0	0	0	0	0	0	2.999214851	0	0	0	0	0	0	0	0	0	0	0	0	0	0	0	0	0	0	0	0.809010298	17.07736823	0	0	0	0	0	0	0	0	0	0	2.737552464	0
Ga0452169_00000669	DNA_phage	LQ	35361	root;Duplodnaviria;Heunggongvirae;Uroviricota;Caudoviricetes	Duplodnaviria	Heunggongvirae	Uroviricota	Caudoviricetes	Unknown	Unknown;Unknown;Unknown;Unknown;Unknown;Unknown	Unknown	Unknown	Unknown	Unknown	Unknown	Unknown	Soil	9.154210154	7.707664777	24.3956974	0	0	0	0	46.91456788	33.45807573	0	0	0	0	0	0	0	0	4.45211587	0	3.193148409	0	0	0	0	0	8.364252947	25.79707774	13.24947698	0	49.98690142	90.98250585	137.8834041	348.3398131	205.0841197	0	0	0	0	0	0	0	0	40.90012753	0	0	0	0	0	0	0	0	0	0	0	0	0	0	0	0	0	0	6.912093219	18.15065028	0	0	0	0	0	0	0	0	0	0	0	0	0	0	0	0	0	0	0	0	0	0	0	0	0	0
Ga0452169_00021148	DNA_phage	Unknown	9468	root;Duplodnaviria;Heunggongvirae;Uroviricota;Caudoviricetes	Duplodnaviria	Heunggongvirae	Uroviricota	Caudoviricetes	Unknown	Bacteria;Actinobacteriota;Actinomycetia;Actinomycetia_Mycobacteriales;Actinomycetia_Mycobacteriaceae;Actinomycetia_Mycobacterium	Bacteria	Actinobacteriota	Actinomycetia	Actinomycetia_Mycobacteriales	Actinomycetia_Mycobacteriaceae	Actinomycetia_Mycobacterium	Unused	10.40536625	6.397003572	4.683369664	0	0	0	24.02185	10.03624439	0	0	0	57.12002082	4.847691956	0	76.48817429	16.91420276	39.846013	16.98919393	17.52387224	55.06886534	5.291476384	0	18.97049832	0	0	36.06423132	7.550681077	0	25.73533626	4.702534591	0	18.44363413	0	0	20.08595293	15.50957187	0	35.81614824	0	0	42.55089143	6.408321953	21.31443113	0	9.213899233	39.06506975	0	0	0	0	0	0	0	0	0	0	0	0	0	0	0	0	0	0	0	0	0	0	0	0	0	0	0	0	0	0	0	0	0	0	0	0	0	0	0	0	0	0	0
Ga0452169_00038473	DNA_phage	Unknown	7493	root;Duplodnaviria;Heunggongvirae;Uroviricota;Caudoviricetes	Duplodnaviria	Heunggongvirae	Uroviricota	Caudoviricetes	Unknown	Unknown;Unknown;Unknown;Unknown;Unknown;Unknown	Unknown	Unknown	Unknown	Unknown	Unknown	Unknown	Unused	96.73175718	55.5714607	54.87423033	112.9949062	104.6741716	82.16460249	125.7502697	42.27197024	45.73799251	59.14725475	31.10020575	62.04575849	42.06137806	56.79078054	16.15456731	109.1520899	25.17429942	27.63330352	34.22069544	145.3726932	110.990924	90.87356296	186.6292531	129.4410977	78.83560246	60.33213602	59.9167554	51.05200145	58.39368549	92.10139615	58.05287018	45.38341142	44.67411919	43.5433786	71.72663849	57.20373127	40.92858822	83.19890086	136.9628991	76.40205491	39.61736752	60.09140396	84.538046	43.97676009	85.13572801	93.02803611	0	0	0	0	0	0	0	6.108575452	0	0	1.933419825	0	3.028340918	0	0	0	18.60643086	0	5.474727193	10.00657461	0	7.384577173	15.77480961	34.62090318	3.351847633	7.292709933	7.637868313	14.28431199	12.13764099	6.089452918	30.90068592	0	0	17.88046826	0	0	0	0	3.717672831	0	8.633189986	1.216642009	11.15185675
Ga0452169_00039855	DNA_phage	Unknown	7390	root;Duplodnaviria;Heunggongvirae;Uroviricota;Caudoviricetes	Duplodnaviria	Heunggongvirae	Uroviricota	Caudoviricetes	Unknown	Unknown;Unknown;Unknown;Unknown;Unknown;Unknown	Unknown	Unknown	Unknown	Unknown	Unknown	Unknown	Unused	35.23261439	32.27089207	21.27375588	48.19833022	45.8494968	29.88977288	27.4790832	26.25245226	15.72733581	49.97636218	28.9058667	20.54221616	11.17947299	18.30135639	5.365772209	18.57456081	3.842499102	7.409837937	8.164154133	26.96320645	19.32126393	29.79381653	49.47768534	24.66072527	12.29759903	19.84869606	13.93036289	24.21964344	26.23568629	29.52173583	18.3465964	26.73900043	12.24237191	25.59973957	35.80373992	15.57434871	17.291267	14.36875663	30.15903906	16.28566099	16.06781785	16.42056624	17.44668388	24.0549683	25.08512119	23.09991134	0	0	0	0	0	0	0	0	0	0	0	0	0	0	0	0	0	0	0	0	0	0	0	0	0	0	0	0	0	0	1.92385618	0	0	0	0	0	0	0	0	0	0	0	0
Ga0452169_00046729	DNA_phage	Unknown	6953	root;Duplodnaviria;Heunggongvirae;Uroviricota;Caudoviricetes	Duplodnaviria	Heunggongvirae	Uroviricota	Caudoviricetes	Unknown	Unknown;Unknown;Unknown;Unknown;Unknown;Unknown	Unknown	Unknown	Unknown	Unknown	Unknown	Unknown	Unused	0	4.355445838	3.478588234	0	0	0	0	0	0	0	0	12.28123469	33.44593706	0	6.903648576	9.048408648	7.001146891	8.367772365	0	3.821047906	0	0	0	0	0	19.02116202	19.32991731	2.018969552	11.68139238	0	0	0	0	0	0	0	0	19.70560148	0	0	24.39669905	0	14.51208355	0	5.4891808	16.36783593	0	0	0	0	0	0	0	0	0	0	0	0	0	0	0	0	0	0	0	0	0	0	0	0	0	0	0	0	0	0	0	0	0	0	0	0	0	0	0	0	0	1.030174892	0
Ga0452169_00092840	DNA_phage	Unknown	5304	root;Duplodnaviria;Heunggongvirae;Uroviricota;Caudoviricetes	Duplodnaviria	Heunggongvirae	Uroviricota	Caudoviricetes	Unknown	Unknown;Unknown;Unknown;Unknown;Unknown;Unknown	Unknown	Unknown	Unknown	Unknown	Unknown	Unknown	Unused	26.53469287	15.70124265	18.24028959	0	0	0	16.84596284	3.732370298	6.180507831	16.71155278	6.10215146	0	0	15.54820841	0	25.87971425	0	0	0	11.27025428	6.139668922	3.074916264	6.047076266	7.570736113	10.47083778	0	0	5.954989521	0	13.43094947	3.195261769	10.39678066	5.970002817	0	45.20821257	23.19607548	12.39002551	0	5.863287874	4.292819508	0	23.48064716	9.511926561	6.130884276	7.195753035	16.9864387	0	0	0	0	0	0	0	0	0	0	0	0	0	0	0	0	0	0	0	0	0	0	0	0	0	0	0	0	0	0	0	0	0	0	0	0	0	0	0	0	0	0	0
Ga0307299_10003819	DNA_phage	Unknown	5176	root;Duplodnaviria;Heunggongvirae;Uroviricota;Caudoviricetes	Duplodnaviria	Heunggongvirae	Uroviricota	Caudoviricetes	Unknown	Unknown;Unknown;Unknown;Unknown;Unknown;Unknown	Unknown	Unknown	Unknown	Unknown	Unknown	Unknown	Unused	314.0546999	420.5217246	422.8920926	297.8216432	349.1270287	346.8472781	255.7996851	309.0333382	496.3042445	199.7895839	252.6234116	170.474895	366.5214762	390.0326956	99.99550601	394.4806443	126.1803656	262.830663	318.217466	196.9739676	396.3644995	435.6198702	272.6511729	454.1388551	412.6086814	177.9307835	232.5906197	391.9002841	182.2272751	499.7722209	497.6904174	269.0106736	340.8398385	359.1421027	376.9993393	435.5223059	372.428464	224.340335	362.4998118	319.868607	235.1423943	404.7236122	366.0597065	390.7713822	368.685028	250.1039956	4.543836444	6.865687208	0	0	3.223186022	39.03086379	25.03285228	7.532956843	0	0	1.099568491	0	2.63037386	11.33841214	17.43440705	0	26.20748314	10.75271361	10.86918901	10.56266995	17.4564003	6.057797687	10.51194403	34.36711338	6.329059115	6.786797302	8.228395424	16.29221753	11.01114159	5.271036228	3.923961462	5.192592248	9.051023753	7.059418399	0	5.027659548	0	0	0	0	4.37422187	5.787007817	4.439574423
Ga0452169_00002953	DNA_phage	Unknown	19986	root;Duplodnaviria;Heunggongvirae;Uroviricota;Caudoviricetes	Duplodnaviria	Heunggongvirae	Uroviricota	Caudoviricetes	Unknown	Unknown;Unknown;Unknown;Unknown;Unknown;Unknown	Unknown	Unknown	Unknown	Unknown	Unknown	Unknown	Unclustered	0	0	0	0	0	0	19.91484202	17.4331162	0	0	0	0	0	0	21.19791879	0	0	0	0	7.975906962	0	0	0	0	0	32.72574981	5.1508747	0	39.45897143	8.465409313	0	0	0	0	25.23636533	5.758752976	0	52.786974	7.780165837	0	61.5340389	5.432528393	12.62164977	0	10.63948114	67.38212571	0	0	0	0	0	0	0	0	0	7.067648445	0	0	10.58158016	0	0	0	0	0	2.19915356	0	0	0	0	0	1.61178941	0	0.688135557	0	0	0.964984303	0	0	0	0	0	0	0	0	0	0	0	5.310705593	0
Ga0452169_00020560	DNA_phage	LQ	9563	root;Duplodnaviria;Heunggongvirae;Uroviricota;Caudoviricetes	Duplodnaviria	Heunggongvirae	Uroviricota	Caudoviricetes	Unknown	Unknown;Unknown;Unknown;Unknown;Unknown;Unknown	Unknown	Unknown	Unknown	Unknown	Unknown	Unknown	Unused	0	3.166727482	0	0	0	0	0	26.91147096	0	0	0	0	0	0	0	0	5.938736455	26.66215705	3.469957594	5.209089608	0	0	0	22.93308415	0	48.78138864	45.15305705	0	12.3288766	6.052564756	0	0	6.622376857	4.013883606	92.51506871	56.02681669	0	0	0	0	0	0	8.206602051	0	37.62976488	10.41303647	0	4.001923743	0	0	0	0	0	0	0	3.282420017	0.811560632	0	6.738832806	0	0	0	0	0	5.270168138	0	0	0	0	0	0	0	0	0	0	0	0	0	0	0	0	0	0	0	0	0	0	0	0
Ga0452169_00047611	DNA_phage	Unknown	6904	root;Duplodnaviria;Heunggongvirae;Uroviricota;Caudoviricetes	Duplodnaviria	Heunggongvirae	Uroviricota	Caudoviricetes	Unknown	Unknown;Unknown;Unknown;Unknown;Unknown;Unknown	Unknown	Unknown	Unknown	Unknown	Unknown	Unknown	Unused	0	0	0	0	0	0	7.059226819	0	0	0	0	46.72506185	8.86403002	0	12.69613632	16.56841497	15.86438184	3.222149889	0	4.810208954	0	0	0	0	0	12.19028464	3.727744125	0	69.82680778	8.383643795	0	0	0	0	0	0	0	10.9150023	0	0	27.02683565	0	0	0	0	0	0	0	0	0	0	0	0	0	0	0	0	0	0	0	0	0	0	0	0	0	0	0	0	0	0	0	0	0	0	0	0	0	0	0	0	0	0	0	0	0	0	0	0
Ga0452169_00026242	DNA_phage	Unknown	8700	root;Duplodnaviria;Heunggongvirae;Uroviricota;Caudoviricetes	Duplodnaviria	Heunggongvirae	Uroviricota	Caudoviricetes	Unknown	Unknown;Unknown;Unknown;Unknown;Unknown;Unknown	Unknown	Unknown	Unknown	Unknown	Unknown	Unknown	Unused	0	0	0	0	0	0	0	3.640734172	0	0	0	0	0	0	0	0	0	6.49079446	0	0	7.48616183	0	0	22.0125679	0	0	6.245090209	0	0	22.5176815	26.94744213	0	0	5.672625949	0	0	0	0	0	0	167.1930323	139.1133882	9.664992046	27.16080392	0	0	0	0	0	0	0	0	0	0	0	0	0	0	0	0	0	0	0	0	0	0	0	0	0	0	0	0	0	0	0	0	0	0	0	0	0	0	0	0	0	0	0	0	0
Ga0452169_00009701	DNA_phage	Unknown	12730	root;Duplodnaviria;Heunggongvirae;Uroviricota;Caudoviricetes	Duplodnaviria	Heunggongvirae	Uroviricota	Caudoviricetes	Unknown	Unknown;Unknown;Unknown;Unknown;Unknown;Unknown	Unknown	Unknown	Unknown	Unknown	Unknown	Unknown	Unique ERW Soil	0	0	0	0	0	0	24.2472149	108.2353376	12.6415506	0	0	29.06751826	12.9797809	0	8.033240065	4.492864767	19.91644341	15.59311045	9.952828593	0	2.361336924	0	0	0	0	9.822488405	24.03586421	6.754289765	8.644224443	0	0	0	0	0	0	0	0	10.49392937	0	0	0	0	0	0	0	5.214970819	0	0	0	0	0	0	0	0	0	0	0	0	0	0	0	0	0	0	0	0	0	0	0	0	0	0	0	0	0	0	0	0	0	0	0	0	0	0	0	0	0	0	0
Ga0452169_00044540	DNA_phage	Unknown	7083	root;Duplodnaviria;Heunggongvirae;Uroviricota;Caudoviricetes	Duplodnaviria	Heunggongvirae	Uroviricota	Caudoviricetes	Unknown	Unknown;Unknown;Unknown;Unknown;Unknown;Unknown	Unknown	Unknown	Unknown	Unknown	Unknown	Unknown	Unused	0	4.275506835	0	0	0	0	14.90845982	0	0	0	0	45.54423649	12.96003034	0	27.69706059	25.83952268	15.7498211	4.83187759	5.536709639	5.157511065	2.121969437	0	0	0	0	34.62816792	0	0	71.39128763	3.771588099	0	9.08305502	9.57974676	0	11.67362161	0	0	19.82752693	11.70836421	0	22.75148045	3.606797135	8.70572487	0	0	20.08427982	0	0	0	0	0	0	0	0	0	0	0	0	0	0	0	0	0	0	0	0	0	0	0	0	0	0	0	0	0	0	0	0	0	0	0	0	0	0	0	0	0	0	0
Ga0307281_10000563	DNA_phage	LQ	9821	root;Duplodnaviria;Heunggongvirae;Uroviricota;Caudoviricetes	Duplodnaviria	Heunggongvirae	Uroviricota	Caudoviricetes	Unknown	Bacteria;Actinobacteriota;UBA4738;UBA4738_Unknown;UBA4738_Unknown;UBA4738_Unknown	Bacteria	Actinobacteriota	UBA4738	UBA4738_Unknown	UBA4738_Unknown	UBA4738_Unknown	Unused	0	0	0	0	0	0	0	0	0	0	0	0	0	0	0	0	0	0	0	0	0	0	0	0	0	8.324722987	5.2410845	0	0	0	0	0	0	0	0	0	0	0	0	0	0	0	0	0	0	0	0	0	0	0	0	0	0	0	0	0	0	0	0	0	0	0	0	0	0	0	0	0	0	0	0	0	0	0	0	0	0	0	0	0	0	0	0	0	0	0	0	0	0
Ga0452169_00008986	DNA_phage	LQ	13095	root;Duplodnaviria;Heunggongvirae;Uroviricota;Caudoviricetes	Duplodnaviria	Heunggongvirae	Uroviricota	Caudoviricetes	Unknown	Unknown;Unknown;Unknown;Unknown;Unknown;Unknown	Unknown	Unknown	Unknown	Unknown	Unknown	Unknown	Unclustered	0	0	0	0	0	0	0	0	0	0	0	0	8.879328002	0	18.48738799	0	2.942918774	12.93697865	0	0	0	0	0	0	0	44.98908562	32.10082542	3.75201478	41.61625348	10.20013689	0	0	0	0	7.577022852	0	0	38.1899673	3.958111097	0	0	0	4.280790673	0	11.65827388	9.052879852	0	0	0	0	0	0	0	0	0	0	0	0	7.139243757	0	0	0	0	0	0	0	0	1.408492726	0	0	0	0	0	0	0	0	0	0	0	0	0	0	0	0	0	0	0	2.187951439	0
Ga0452169_00016231	DNA_phage	LQ	10468	root;Duplodnaviria;Heunggongvirae;Uroviricota;Caudoviricetes	Duplodnaviria	Heunggongvirae	Uroviricota	Caudoviricetes	Unknown	Unknown;Unknown;Unknown;Unknown;Unknown;Unknown	Unknown	Unknown	Unknown	Unknown	Unknown	Unknown	Unclustered	0	0	0	0	0	0	0	0	0	0	0	0	0	0	0	0	0	0	0	0	0	0	0	0	0	2.297115704	147.5143988	8.549062144	0	56.14362697	14.57097973	0	0	0	0	0	0	0	0	0	0	0	0	0	0	0	0	0	0	0	0	0	0	0	0	0	7.315126994	0	0	0	0	0	3.119647047	0	0	0	0	0	0	0	0	0	0	0	0	0	0	0	0	0	0	0	0	0	0	0	0	0	0
Ga0452169_00076660	DNA_phage	Unknown	5719	root;Duplodnaviria;Heunggongvirae;Uroviricota;Caudoviricetes	Duplodnaviria	Heunggongvirae	Uroviricota	Caudoviricetes	Unknown	Unknown;Unknown;Unknown;Unknown;Unknown;Unknown	Unknown	Unknown	Unknown	Unknown	Unknown	Unknown	Unused	0	5.957132676	0	0	0	0	0	9.692284975	0	0	0	0	0	0	16.05667619	0	17.02359655	5.984296026	8.439671137	0	0	0	0	0	0	5.466002684	4.000131404	0	19.24129693	0	1.975598114	0	0	0	0	0	0	0	0	0	4.449123495	6.700544878	0	0	0	0	0	0	0	0	0	0	0	0	0	0	0	0	0	0	0	0	0	0	0	0	0	0	0	0	0	0	0	0	0	0	0	0	0	0	0	0	0	0	0	0	0	0.683158787	0
Ga0452169_00003419	DNA_phage	Unknown	18849	root;Duplodnaviria;Heunggongvirae;Uroviricota;Caudoviricetes	Duplodnaviria	Heunggongvirae	Uroviricota	Caudoviricetes	Unknown	Bacteria;Actinobacteriota;Actinomycetia;Actinomycetia_Mycobacteriales;Actinomycetia_Mycobacteriaceae;Actinomycetia_Mycobacterium	Bacteria	Actinobacteriota	Actinomycetia	Actinomycetia_Mycobacteriales	Actinomycetia_Mycobacteriaceae	Actinomycetia_Mycobacterium	Unique ERW Soil	8.213380661	7.430675047	9.409972727	20.44571098	10.98527359	11.71868118	15.08295372	9.662460978	18.81454145	0	0	0	11.68816106	21.70087427	0	22.15064088	3.873863945	5.628679814	9.282507678	10.39509403	14.61872466	22.2805408	21.4403165	21.30361523	19.55360363	4.337477025	4.247898045	10.89204832	5.282024728	14.88135521	10.93939373	7.313985438	5.999729986	5.6729269	17.54666282	20.63450695	33.12157704	7.268982284	11.82425055	18.9824592	7.199543677	14.5699851	15.46480769	24.6127893	11.85979732	6.792469552	0	0	0	0	0	0	0	0	0	0	0	0	0	0	0	0	0	0	0	0	0	0	0	0	0	0	0	0	0	0	0	0	0	0	0	0	0	0	0	0	0	0	0
Ga0452169_00003883	DNA_phage	Unknown	18024	root;Duplodnaviria;Heunggongvirae;Uroviricota;Caudoviricetes	Duplodnaviria	Heunggongvirae	Uroviricota	Caudoviricetes	Unknown	Unknown;Unknown;Unknown;Unknown;Unknown;Unknown	Unknown	Unknown	Unknown	Unknown	Unknown	Unknown	Unclustered	0	0	0	0	0	0	13.06933493	3.954026377	0	0	0	9.475302353	5.092981296	0	78.8531419	0	83.72437885	22.40598257	24.60321116	0	0	0	0	0	0	3.068479613	0	0	19.76937218	0	0	0	0	0	0	0	0	0	0	0	12.7053282	0	0	0	0	0	0	0	0	0	0	0	0	0	0	0	0	0	0	0	0	0	0	0	0	0	0	0	0	0	0	0	0	0	0	0	0	0	0	0	0	0	0	0	0	0	0	1.372849478	0
Ga0452169_00022531	DNA_phage	Unknown	9235	root;Duplodnaviria;Heunggongvirae;Uroviricota;Caudoviricetes	Duplodnaviria	Heunggongvirae	Uroviricota	Caudoviricetes	Unknown	Unknown;Unknown;Unknown;Unknown;Unknown;Unknown	Unknown	Unknown	Unknown	Unknown	Unknown	Unknown	Unused	0	13.11680126	17.0236119	0	0	0	0	4.287274946	0	0	0	31.84905455	26.17533188	0	6.101687111	16.7216302	0	0	0	0	5.696229921	0	19.44912594	3.010259124	0	8.332199568	34.68051121	9.880489382	9.362292125	42.4263842	5.811328281	4.976044451	0	0	0	5.157042151	0	0	0	0	8.724890961	3.457897145	35.81332191	0	7.084775144	14.89063947	0	0	0	0	0	0	0	0	0	0	0	0	0	0	0	0	0	0	0	0	0	0	0	0	0	0	0	0	0	0	0	0	0	0	0	0	0	0	0	0	0	0	0
Ga0452169_00028035	DNA_phage	Unknown	8472	root;Duplodnaviria;Heunggongvirae;Uroviricota;Caudoviricetes	Duplodnaviria	Heunggongvirae	Uroviricota	Caudoviricetes	Unknown	Unknown;Unknown;Unknown;Unknown;Unknown;Unknown	Unknown	Unknown	Unknown	Unknown	Unknown	Unknown	Unused	0	0	5.233964115	0	0	8.32098056	0	0	5.276431486	0	0	0	0	14.40653826	0	0	0	0	20.65226478	0	5.322205921	26.46997676	9.086031874	6.562734421	30.39320439	0	0	35.83209228	0	0	18.33730255	0	14.95037533	82.84855022	0	5.621492477	21.1160822	0	0	13.05392383	0	4.900116168	0	16.88858887	12.8713996	0	0	0	0	0	0	0	0	0	0	0	0	0	0	0	0	0	0	0	0	0	0	0	0	0	0	0	0	0	0	0	0	0	0	0	0	0	0	0	0	0	0	0	0
Ga0307312_10004597	DNA_phage	Unknown	7434	root;Duplodnaviria;Heunggongvirae;Uroviricota;Caudoviricetes	Duplodnaviria	Heunggongvirae	Uroviricota	Caudoviricetes	Unknown	Unknown;Unknown;Unknown;Unknown;Unknown;Unknown	Unknown	Unknown	Unknown	Unknown	Unknown	Unknown	Unused	173.2272129	116.6078493	114.957499	161.8047474	151.083044	132.7595994	171.5472515	123.0290467	167.1662074	55.64223224	107.102362	89.34026449	112.7794601	209.4417712	26.95080523	183.8768667	63.02597901	76.42205232	115.2448219	129.997547	211.6129311	229.2611902	232.1179254	220.2173765	188.1262827	69.22098923	98.47404467	171.838643	57.79981377	134.756651	145.1441426	118.6860901	124.7416016	136.4614753	132.3571047	151.084605	232.787146	67.27167363	175.6998807	165.3930848	76.44085719	119.8479521	115.3714547	196.5498491	172.3562476	114.1780771	0	0	10.98201098	0	6.73253061	16.54169745	0	5.016860615	0	0	1.252777131	0	1.587235192	0	0	0	6.589278711	0	2.364933175	5.673370426	18.6987703	0	5.804764282	18.94336494	0	4.725378375	3.461334933	8.725866389	8.48222022	1.898283065	13.93370529	0	4.988980136	7.447263114	0	0	0	0	0	0	8.266621998	0	3.934127241
Ga0307294_10000335	DNA_phage	MQ	11578	root;Duplodnaviria;Heunggongvirae;Uroviricota;Caudoviricetes	Duplodnaviria	Heunggongvirae	Uroviricota	Caudoviricetes	Unknown	Unknown;Unknown;Unknown;Unknown;Unknown;Unknown	Unknown	Unknown	Unknown	Unknown	Unknown	Unknown	Unclustered	0	0	0	0	0	0	0	0	0	0	0	0	0	0	0	0	0	0	0	0	0	0	0	0	0	115.6826516	52.85481971	4.849851545	87.57548833	26.91874094	0	0	0	2.84170241	24.99524241	6.855715475	0	79.28721846	17.01153621	2.247525077	97.7959845	19.85856771	0	0	0	0	0	0	0	0	0	0	0	0	0	3.388946993	0	0	0	0	0	0	0	0	0	0	0	0	0	0	0	0	0	0	0	0	0	0	0	0	0	0	0	0	0	0	0	0	0
Ga0452169_00001171	DNA_phage	MQ	28515	root;Duplodnaviria;Heunggongvirae;Uroviricota;Caudoviricetes	Duplodnaviria	Heunggongvirae	Uroviricota	Caudoviricetes	Unknown	Unknown;Unknown;Unknown;Unknown;Unknown;Unknown	Unknown	Unknown	Unknown	Unknown	Unknown	Unknown	Soil	0	0	0	0	0	0	0	4.026640504	0	0	0	0	0	0	3.22034477	0	18.42283937	5.34096584	9.203892016	0	0	0	0	0	0	4.891039864	6.217598602	0	0	0	0	0	0	0	6.669254859	0	0	90.21286897	42.35220516	0	24.24139093	0	0	0	0	11.30805175	0	0	0	0	0	0	0	0	0	0	0	0	0	0	0	0	0	0	0	0	0	0	0	0	0	0	0	0	0	0	0	0	0	0	0	0	0	0	0	0	0	0	0
Ga0452169_00027549	DNA_phage	Unknown	8534	root;Duplodnaviria;Heunggongvirae;Uroviricota;Caudoviricetes	Duplodnaviria	Heunggongvirae	Uroviricota	Caudoviricetes	Unknown	Unknown;Unknown;Unknown;Unknown;Unknown;Unknown	Unknown	Unknown	Unknown	Unknown	Unknown	Unknown	Unused	0	2.66142034	11.33659432	24.63181752	25.73360664	33.04211264	0	0	0	0	0	0	0	0	0	0	1.90137389	3.408783762	15.55341199	0	10.56707958	14.33327501	6.013347554	7.600898408	10.64908095	0	0	0	0	0	0	13.46196699	22.79270284	49.47650084	0	0	0	0	0	0	0	0	0	0	0	0	0	0	0	0	0	0	0	0	0	0	0	0	0	0	0	0	0	0	0	0	0	0	0	0	0	0	0	0	0	0	0	0	0	0	0	0	0	0	0	0	0	0	0
Ga0452169_00061058	DNA_phage	LQ	6256	root;Duplodnaviria;Heunggongvirae;Uroviricota;Caudoviricetes	Duplodnaviria	Heunggongvirae	Uroviricota	Caudoviricetes	Unknown	Bacteria;Actinobacteriota;Actinomycetia;Actinomycetia_Mycobacteriales;Actinomycetia_Micromonosporaceae;Actinomycetia_Micromonospora	Bacteria	Actinobacteriota	Actinomycetia	Actinomycetia_Mycobacteriales	Actinomycetia_Micromonosporaceae	Actinomycetia_Micromonospora	Unused	0	0	0	0	0	0	12.98404251	0	0	0	0	0	0	0	0	0	0	0	0	4.246762483	0	0	0	0	0	141.8326479	81.36312674	10.09759093	163.7514541	41.98996568	2.709026283	0	0	4.382623416	44.93709885	12.68789542	5.835881583	133.5964813	22.36971787	5.199377665	166.7560787	33.68962418	0	0	0	5.305832683	0	0	0	0	0	0	0	0	0	0	0	0	0	0	0	0	0	0	0	0	0	0	0	0	1.221837542	0	0	0	0	0	0	0	0	0	0	0	0	0	0	0	0	0	0
Ga0452169_00092319	DNA_phage	Unknown	5317	root;Duplodnaviria;Heunggongvirae;Uroviricota;Caudoviricetes	Duplodnaviria	Heunggongvirae	Uroviricota	Caudoviricetes	Unknown	Unknown;Unknown;Unknown;Unknown;Unknown;Unknown	Unknown	Unknown	Unknown	Unknown	Unknown	Unknown	Unused	17.20538032	15.6628533	22.74461538	7.687373387	16.52139169	13.25848172	13.74936109	13.40368091	9.528340145	50.01207972	24.3489271	0	13.23619574	4.963261834	7.457787592	11.83253439	4.959145715	6.114910574	10.77984655	14.36567049	11.77818751	5.367946729	0	11.61880885	10.44523671	6.331519667	12.36988162	9.240668336	11.82632281	0	8.499865049	15.55704098	14.46312942	10.31321877	27.99166285	10.45003416	10.98642849	7.730659041	7.798602943	3.6705631	3.190337568	19.21906647	0	8.562252074	0	18.72858149	0	0	0	0	0	0	0	0	0	0	0	0	0	0	0	0	0	0	0	0	0	0	0	0	0	0	0	0	0	0	0	1.944188993	0	0	0	0	0	0	0	0	0	0	0
Ga0452169_00006353	DNA_phage	Unknown	14980	root;Duplodnaviria;Heunggongvirae;Uroviricota;Caudoviricetes	Duplodnaviria	Heunggongvirae	Uroviricota	Caudoviricetes	Unknown	Unknown;Unknown;Unknown;Unknown;Unknown;Unknown	Unknown	Unknown	Unknown	Unknown	Unknown	Unknown	Unclustered	0	0	0	4.287730377	0	0	0	0	0	0	0	0	4.902317484	0	73.42126639	0	85.97894054	39.75306329	22.95718722	9.089432491	0	0	0	0	0	0	0	0	0	0	0	0	0	0	0	0	0	0	0	0	0	0	0	0	0	0	0	0	0	0	0	0	0	0	0	0	0	0	0	0	0	0	0	0	0	0	0	0	0	0	0	0	0	0	0	0	0	0	0	0	0	0	0	0	0	0	0	1.043253699	0
Ga0452169_00019772	DNA_phage	Unknown	9695	root;Duplodnaviria;Heunggongvirae;Uroviricota;Caudoviricetes	Duplodnaviria	Heunggongvirae	Uroviricota	Caudoviricetes	Unknown	Bacteria;Actinobacteriota;Actinomycetia;Actinomycetia_Mycobacteriales;Actinomycetia_Mycobacteriaceae;Actinomycetia_Mycobacterium	Bacteria	Actinobacteriota	Actinomycetia	Actinomycetia_Mycobacteriales	Actinomycetia_Mycobacteriaceae	Actinomycetia_Mycobacterium	Unused	0	0	0	0	0	0	0	0	0	0	0	0	0	0	0	0	0	0	0	0	0	0	0	0	0	0	0	0	0	0	0	0	0	0	9.381401554	5.731081139	0	0	0	0	0	0	0	0	0	0	0	0	0	0	0	0	0	0	0	0	0	0	0	0	0	0	0	0	0	0	0	0	0	0	0	0	0	0	0	0	0	0	0	0	0	0	0	0	0	0	0	0	0
Ga0452169_00022093	DNA_phage	LQ	9309	root;Duplodnaviria;Heunggongvirae;Uroviricota;Caudoviricetes	Duplodnaviria	Heunggongvirae	Uroviricota	Caudoviricetes	Unknown	Bacteria;Proteobacteria;Alphaproteobacteria;Alphaproteobacteria_Rhizobiales;Alphaproteobacteria_Xanthobacteraceae;Alphaproteobacteria_Bradyrhizobium	Bacteria	Proteobacteria	Alphaproteobacteria	Alphaproteobacteria_Rhizobiales	Alphaproteobacteria_Xanthobacteraceae	Alphaproteobacteria_Bradyrhizobium	Unused	39.30862913	62.62280986	70.15134254	20.07213384	25.61331665	28.77670209	34.90307012	51.88896834	95.72010124	0	16.68878445	23.44210227	72.97127749	76.89543597	5.828991029	55.29568335	20.04541142	37.86756326	48.28462647	23.54537601	96.33522412	73.58394524	52.3708375	66.36288182	72.13414232	20.14828833	32.25452395	90.47950563	17.7313853	57.3942604	91.63526093	29.61893039	49.07929943	40.05592571	39.96983333	71.62466212	72.94795557	31.27647707	62.36034009	101.3311734	29.61103811	93.65017377	59.0136586	80.34362816	96.05556761	22.41309835	0	0	0	0	0	0	0	0	0	0	0	0	0	0	0	0	1.88895161	0	0	0	0	0	0	8.360116904	0	0	0	0	0	0	0	0	0	0	0	0	0	0	0	0	0	0	0
Ga0452169_00021626	DNA_phage	Unknown	9387	root;Duplodnaviria;Heunggongvirae;Uroviricota;Caudoviricetes	Duplodnaviria	Heunggongvirae	Uroviricota	Caudoviricetes	Unknown	Unknown;Unknown;Unknown;Unknown;Unknown;Unknown	Unknown	Unknown	Unknown	Unknown	Unknown	Unknown	Unused	0	0	0	0	0	0	10.38391434	11.80998781	30.79497867	0	0	0	0	0	0	0	4.105414014	1.458365355	4.499112531	0	5.870849924	0	0	0	0	5.123299711	10.35753637	10.84209448	24.28273401	0	5.416321005	0	0	5.841630359	0	0	0	0	0	0	0	12.24685719	0	18.01370971	11.61675694	0	0	0	0	0	0	0	0	0	0	0	0	0	0	0	0	0	0	0	0	0	0	0	0	0	0	0	0	0	0	0	0	0	0	0	0	0	0	0	0	0	0	0	0
Ga0452169_00081178	DNA_phage	LQ	5591	root;Duplodnaviria;Heunggongvirae;Uroviricota;Caudoviricetes	Duplodnaviria	Heunggongvirae	Uroviricota	Caudoviricetes	Unknown	Unknown;Unknown;Unknown;Unknown;Unknown;Unknown	Unknown	Unknown	Unknown	Unknown	Unknown	Unknown	Unused	0	0	0	0	0	0	0	9.914179534	18.65578566	0	0	0	20.79678057	15.34008322	1.493116065	12.27562192	0	0	0	0	8.960775961	0	0	11.04940202	0	0	0	5.021604471	0	6.370752639	0	0	0	0	5.915525801	4.968952928	7.183008889	0	0	0	21.23791342	11.42324455	20.05256801	0	17.55354099	0	0	0	0	0	0	0	0	0	0	0	0	0	0	0	0	0	0	0	0	0	4.972515057	0	0	0	0	0	0.95220387	0	0	0	0	0	0	0	0	0	0	0	0	0	0	0	0
Ga0452169_00093606	DNA_phage	Unknown	5288	root;Duplodnaviria;Heunggongvirae;Uroviricota;Caudoviricetes	Duplodnaviria	Heunggongvirae	Uroviricota	Caudoviricetes	Unknown	Unknown;Unknown;Unknown;Unknown;Unknown;Unknown	Unknown	Unknown	Unknown	Unknown	Unknown	Unknown	Unused	29.27647732	7.158522813	12.19698638	0	0	0	7.680424539	2.99493072	0	0	0	77.15227909	10.41557052	5.614291049	152.7364133	8.652672993	68.27453221	19.73974591	23.95981618	113.043549	4.737112178	0	32.75301429	0	0	75.94017778	12.97848988	0	48.55565054	14.31356198	3.204929732	31.28471517	5.132628313	2.073955529	51.59948264	12.0083924	0	67.36647549	0	0	100.2448045	16.30501822	16.96125684	0	9.279675462	38.55931053	0	0	0	0	0	0	0	0	0	0	0	0	0	0	0	0	0	0	0	0	0	0	0	0	0	0	0	0	0	0	0	0	0	0	0	0	0	0	0	0	0	1.477679691	0
Ga0452169_00058479	DNA_phage	Unknown	6365	root;Duplodnaviria;Heunggongvirae;Uroviricota;Caudoviricetes	Duplodnaviria	Heunggongvirae	Uroviricota	Caudoviricetes	Unknown	Unknown;Unknown;Unknown;Unknown;Unknown;Unknown	Unknown	Unknown	Unknown	Unknown	Unknown	Unknown	Unused	8.8446197	7.136704221	5.066587901	19.26493211	0	7.383644651	0	0	0	0	0	0	0	0	0	0	0	0	0	6.261055638	0	0	28.21880253	0	0	43.44562179	17.07220261	2.756852965	42.39786275	8.394079656	0	17.32742329	0	4.30757142	0	0	0	0	0	0	38.64318308	0	0	0	0	18.62489578	0	0	0	0	0	0	0	0	0	0	1.788331974	0	12.69147467	0	0	0	0	0	0	0	0	0	0	0	0	0	0	0	0	0	0	0	0	0	0	0	0	0	0	0	0	0	0
Ga0452169_00001655	DNA_phage	LQ	25069	root;Duplodnaviria;Heunggongvirae;Uroviricota;Caudoviricetes	Duplodnaviria	Heunggongvirae	Uroviricota	Caudoviricetes	Unknown	Bacteria;Actinobacteriota;Actinomycetia;Actinomycetia_Mycobacteriales;Actinomycetia_Mycobacteriaceae;Actinomycetia_Mycobacterium	Bacteria	Actinobacteriota	Actinomycetia	Actinomycetia_Mycobacteriales	Actinomycetia_Mycobacteriaceae	Actinomycetia_Mycobacterium	Unique ERW Soil	0	0	0	0	0	0	13.28475395	0	0	0	0	0	0	0	46.62019502	0	22.24978716	8.259457628	5.415033421	7.418493863	0	0	0	0	0	27.04946519	10.72247916	0	17.03553362	4.795313466	0	0	0	0	0	0	0	3.005990502	0	0	9.13482131	0	0	0	0	12.86246343	0	0	0	0	0	0	0	0	0	0	0	0	0	0	0	0	0	0	0	0	0	0	0	0	0	0	0	0	0	0.60044778	0	0	0	0	0	0	0	0	0	0	0	6.156045777	0
Ga0452169_00078509	DNA_phage	Unknown	5666	root;Duplodnaviria;Heunggongvirae;Uroviricota;Caudoviricetes	Duplodnaviria	Heunggongvirae	Uroviricota	Caudoviricetes	Unknown	Bacteria;Actinobacteriota;Actinomycetia;Actinomycetia_Mycobacteriales;Actinomycetia_Mycobacteriaceae;Actinomycetia_Mycobacterium	Bacteria	Actinobacteriota	Actinomycetia	Actinomycetia_Mycobacteriales	Actinomycetia_Mycobacteriaceae	Actinomycetia_Mycobacterium	Unused	0	8.017141257	12.8061899	0	0	0	0	39.83056998	46.28508794	0	0	0	0	0	0	0	27.92210847	4.832218704	0	0	0	0	0	0	0	98.88397945	4.0375488	0	0	17.28766582	7.976311766	0	9.580423057	2.419492772	0	0	3.866142801	0	0	0	0	0	0	0	0	0	0	0	0	0	0	0	0	0	0	0	0	0	0	0	0	0	0	0	0	0	0	0	0	0	0	0	0	0	0	0	0	0	0	0	0	0	0	0	0	0	0	0	0
Ga0452169_00014460	DNA_phage	Unknown	10929	root;Duplodnaviria;Heunggongvirae;Uroviricota;Caudoviricetes	Duplodnaviria	Heunggongvirae	Uroviricota	Caudoviricetes	Unknown	Bacteria;Desulfobacterota_B;Binatia;Binatia_UBA9968;Binatia_UBA9968;Binatia_DP-20	Bacteria	Desulfobacterota_B	Binatia	Binatia_UBA9968	Binatia_UBA9968	Binatia_DP-20	Unique ERW Soil	11.58989934	24.2455742	19.17992569	6.411319446	8.611842635	11.61054306	12.63499761	0	27.81344197	0	23.09939871	0	20.99823746	58.2533282	0	45.00593366	0	5.480129079	13.8011481	4.254145453	29.56748602	49.24592766	7.630304743	32.50241911	49.89253736	4.840484566	11.25103297	31.14822591	4.554894505	31.36899083	40.05991103	7.989035041	12.00321495	11.0383242	36.31480071	40.67185041	71.15450282	5.954908716	52.64244298	57.14377236	8.536612376	17.53152903	16.92633798	39.4737172	35.91979053	6.508232866	0	0	0	0	0	16.87770778	0	0	0	0	0	0	0	0	9.174417799	0	0	0	0	0	0	0	0	6.612265319	0	0	1.217808546	5.341868576	1.664330568	0	0	0	0	0	0	0	0	0	0	0	6.214925171	0	0
Ga0452169_00090405	DNA_phage	Unknown	5361	root;Duplodnaviria;Heunggongvirae;Uroviricota;Caudoviricetes	Duplodnaviria	Heunggongvirae	Uroviricota	Caudoviricetes	Unknown	Unknown;Unknown;Unknown;Unknown;Unknown;Unknown	Unknown	Unknown	Unknown	Unknown	Unknown	Unknown	Unused	7.87577006	51.5456372	27.06952881	0	0	0	24.24269201	7.385372901	0	0	0	0	11.41527015	0	22.1897351	0	27.24061239	16.91738496	7.315149109	8.672552819	6.074389845	0	9.572450667	10.94727595	0	27.80945432	37.8718839	8.510195807	31.27802444	4.983055121	0	22.28685009	3.375158679	2.045714761	0	0	0	10.86188118	0	0	24.52218664	0	8.36514887	0	0	15.03679797	0	0	0	0	0	0	0	0	0	0	0	0	0	0	0	0	0	0	0	0	0	0	0	0	0	0	0	0	0	0	0	0	2.184671654	0	0	0	0	0	0	0	0	2.672190271	0
Ga0452169_00094706	DNA_phage	LQ	5264	root;Duplodnaviria;Heunggongvirae;Uroviricota;Caudoviricetes	Duplodnaviria	Heunggongvirae	Uroviricota	Caudoviricetes	Unknown	Unknown;Unknown;Unknown;Unknown;Unknown;Unknown	Unknown	Unknown	Unknown	Unknown	Unknown	Unknown	Unused	0	0	0	0	0	0	0	0	0	0	0	16.22177523	2.90640498	0	16.25515239	6.519092152	7.706271266	3.900933393	4.011509245	17.03384177	3.331096968	0	0	0	0	16.90177937	11.95119047	2.000080067	37.82708362	10.99556929	0	0	10.31205871	0	18.84899587	0	0	25.37760655	3.938561156	0	68.47725646	5.459785737	0	0	0	82.87512517	0	0	0	0	0	0	0	0	0	0	0	0	0	0	0	0	0	0	0	0	0	0	0	0	0	0	0	0	0	0	0	0	0	0	0	0	0	0	0	0	0	0	0
Ga0452169_00087916	DNA_phage	LQ	5421	root;Duplodnaviria;Heunggongvirae;Uroviricota;Caudoviricetes	Duplodnaviria	Heunggongvirae	Uroviricota	Caudoviricetes	Unknown	Bacteria;Proteobacteria;Gammaproteobacteria;Gammaproteobacteria_Methylococcales;Gammaproteobacteria_Methylomonadaceae;Gammaproteobacteria_Unknown	Bacteria	Proteobacteria	Gammaproteobacteria	Gammaproteobacteria_Methylococcales	Gammaproteobacteria_Methylomonadaceae	Gammaproteobacteria_Unknown	Unused	0	0	0	0	0	13.87106385	0	0	0	0	0	0	4.515570061	3.042527113	0	0	0	3.787956721	0	0	0	4.512826747	0	2.279181209	13.03889806	0	0	47.25910149	0	24.63951163	8.336798094	0	20.02681315	0	0	4.392665953	0	0	3.824494729	6.000241039	0	4.712588841	0	0	0	0	0	0	0	0	0	0	0	0	0	0	0	0	0	0	0	0	4.63389742	0	0	0	0	0	0	0	0	0	0	0	0	0	0	0	0	0	0	0	0	0	0	0	0	0	0
Ga0452169_00039897	DNA_phage	Unknown	7387	root;Duplodnaviria;Heunggongvirae;Uroviricota;Caudoviricetes	Duplodnaviria	Heunggongvirae	Uroviricota	Caudoviricetes	Unknown	Bacteria;Actinobacteriota;Actinomycetia;Actinomycetia_Mycobacteriales;Actinomycetia_Mycobacteriaceae;Actinomycetia_Mycobacterium	Bacteria	Actinobacteriota	Actinomycetia	Actinomycetia_Mycobacteriales	Actinomycetia_Mycobacteriaceae	Actinomycetia_Mycobacterium	Unused	21.91024944	23.5724429	8.185536751	4.742744702	0	0	16.49414578	0	0	0	0	0	0	0	11.01842646	0	18.67114669	6.254589835	6.942349287	15.73492475	0	0	5.210292544	0	0	44.27080246	18.19424869	4.2757905	34.40398765	9.64366536	0	17.41851326	4.898937506	0	49.25013568	14.50614452	0	22.25743285	0	0	48.22302989	8.645913127	6.070876282	0	6.642875842	55.20553244	0	0	0	0	0	0	0	0	0	0	0	0	0	0	0	0	0	0	0	0	0	0	0	0	0.886942195	0	0	0	0	0	0	0	0	0	0	0	0	0	0	0	0	0	0
Ga0452169_00040159	DNA_phage	Unknown	7368	root;Duplodnaviria;Heunggongvirae;Uroviricota;Caudoviricetes	Duplodnaviria	Heunggongvirae	Uroviricota	Caudoviricetes	Unknown	Bacteria;Actinobacteriota;Actinomycetia;Actinomycetia_Mycobacteriales;Actinomycetia_Micromonosporaceae;Actinomycetia_Micromonospora	Bacteria	Actinobacteriota	Actinomycetia	Actinomycetia_Mycobacteriales	Actinomycetia_Micromonosporaceae	Actinomycetia_Micromonospora	Unused	0	0	0	0	0	12.11917842	0	0	0	0	43.92753983	0	0	0	0	0	0	0	4.913118814	0	0	9.407541044	0	0	3.426199512	0	0	0	0	0	0	0	0	3.721185137	0	0	0	0	0	0	0	0	0	0	0	0	0	0	0	0	0	0	0	0	0	0	0	0	0	0	0	0	0	0	0	0	0	0	0	0	0	0	0	0	0	0	0	0	0	0	0	0	0	0	0	0	0	0	0
Ga0452169_00000134	DNA_phage	MQ	61468	root;Duplodnaviria;Heunggongvirae;Uroviricota;Caudoviricetes	Duplodnaviria	Heunggongvirae	Uroviricota	Caudoviricetes	Unknown	Bacteria;Proteobacteria;Alphaproteobacteria;Alphaproteobacteria_Rhizobiales;Alphaproteobacteria_Xanthobacteraceae;Alphaproteobacteria_Bradyrhizobium	Bacteria	Proteobacteria	Alphaproteobacteria	Alphaproteobacteria_Rhizobiales	Alphaproteobacteria_Xanthobacteraceae	Alphaproteobacteria_Bradyrhizobium	Soil and Other Evironments	0	0	0	0	0	0	14.80047347	58.80847678	0	0	0	12.81152299	10.10529417	0	100.2961997	0	41.80783801	18.23456414	19.09088918	0	2.037633338	0	0	0	0	17.91690456	20.37649093	10.99065711	17.22016983	6.808775567	0	0	0	0	0	0	0	0	0	0	24.62988819	3.013199466	6.019000057	0	7.36225295	8.485859818	0	0	0	0	0	0	0	0	0	0	0	0	0	0	0	0	0	0	0	0	0	0	0	0	0	0	0	0	0	0	0	0	0	0	0	0	0	0	0	0	0	1.398348283	0
Ga0307316_10002073	DNA_phage	Unknown	6297	root;Duplodnaviria;Heunggongvirae;Uroviricota;Caudoviricetes	Duplodnaviria	Heunggongvirae	Uroviricota	Caudoviricetes	Unknown	Bacteria;Actinobacteriota;Actinomycetia;Actinomycetia_Mycobacteriales;Actinomycetia_Mycobacteriaceae;Actinomycetia_Mycobacterium	Bacteria	Actinobacteriota	Actinomycetia	Actinomycetia_Mycobacteriales	Actinomycetia_Mycobacteriaceae	Actinomycetia_Mycobacterium	Unused	0	226.0315231	0	0	0	0	0	0	0	0	0	0	0	0	0	0	0	14.13099751	0	0	3.182448683	0	0	0	0	0	0	0	0	0	0	0	0	6.095723189	0	0	0	0	0	0	0	0	0	0	0	0	0	0	0	0	0	0	0	0	0	0	0	0	0	0	0	0	0	0	0	0	0	0	0	0	0	0	0	0	0	0	0	0	0	0	0	0	0	0	0	0	0	0	0
Ga0452169_00100649	DNA_phage	Unknown	5141	root;Duplodnaviria;Heunggongvirae;Uroviricota;Caudoviricetes	Duplodnaviria	Heunggongvirae	Uroviricota	Caudoviricetes	Unknown	Bacteria;Proteobacteria;Alphaproteobacteria;Alphaproteobacteria_Rhizobiales;Alphaproteobacteria_Xanthobacteraceae;Alphaproteobacteria_Bradyrhizobium	Bacteria	Proteobacteria	Alphaproteobacteria	Alphaproteobacteria_Rhizobiales	Alphaproteobacteria_Xanthobacteraceae	Alphaproteobacteria_Bradyrhizobium	Unused	32.85119883	50.80615709	106.6388142	48.83907702	53.70198326	68.56190168	23.70010794	36.96680097	84.05342014	0	47.84675476	11.07325745	44.04393582	102.0218937	4.059527291	83.43829287	10.25784002	32.95268147	82.14971665	10.33563357	46.28935371	104.6895047	39.92834703	79.91021677	110.9744756	10.29014896	33.930214	58.70740107	13.25045806	58.89135636	107.138538	33.96699629	91.50940823	82.66372833	88.45816774	122.745578	147.713076	20.6545636	82.67224498	100.5999175	7.424004261	45.96561622	54.51950386	81.80681811	77.42067995	28.59343561	0	0	0	0	0	0	0	0	0	0	0	0	0	0	5.85103358	0	0	0	5.927559409	7.596129112	0	0	3.284537428	11.89412303	0	2.277667304	3.451839356	0	5.896864677	0	9.481622032	0	24.68007547	15.07647065	0	27.84038359	0	0	0	0	0	0	0
Ga0452169_00001258	DNA_phage	Unknown	27705	root;Duplodnaviria;Heunggongvirae;Uroviricota;Caudoviricetes	Duplodnaviria	Heunggongvirae	Uroviricota	Caudoviricetes	Unknown	Unknown;Unknown;Unknown;Unknown;Unknown;Unknown	Unknown	Unknown	Unknown	Unknown	Unknown	Unknown	Unique ERW Soil	9.905902234	0	0	0	0	0	0	0	0	0	0	28.42442503	0	0	8.587559637	0	8.126340238	2.902972174	0	19.7783708	0	0	0	0	0	12.93226808	0	0	9.551429339	0	0	45.44787265	12.08241022	5.146074675	20.89116886	7.735563226	0	180.508075	17.96000946	4.931048115	29.23603813	4.841056003	0	0	0	5.990487144	0	0	0	0	0	0	0	0	0	0	0	0	0	0	0	0	0	0	0	0	0	0	0	0	0	0	0	0	0	0	0	0	0	0	0	0	0	0	0	0	0	0	0
Ga0452169_00006197	DNA_phage	Unknown	15124	root;Duplodnaviria;Heunggongvirae;Uroviricota;Caudoviricetes	Duplodnaviria	Heunggongvirae	Uroviricota	Caudoviricetes	Unknown	Unknown;Unknown;Unknown;Unknown;Unknown;Unknown	Unknown	Unknown	Unknown	Unknown	Unknown	Unknown	Unique ERW Soil	0	0	0	0	0	0	0	37.1740528	137.1442369	0	0	0	17.60169897	93.35142684	0	12.85772103	0	0	0	0	6.29393196	4.043909315	0	4.288949155	5.341282836	0	0	46.87342717	0	0	29.69539892	0	0	0	0	20.99324882	83.04146167	3.623725127	14.73653125	13.97960152	16.54354777	179.0515786	26.31607858	310.7620546	23.07251995	0	0	0	0	0	0	0	0	0	0	0	0	0	0	0	0	0	0	4.906642479	0	7.952871944	54.68722676	0.853672876	0	3.920571693	3.068558636	21.80753996	4.048094165	180.9993011	6.895417065	0	0	0	0	0	0	0	0	0	0	0	9.623717817	0	0
Ga0452169_00100934	DNA_phage	Unknown	5135	root;Duplodnaviria;Heunggongvirae;Uroviricota;Caudoviricetes	Duplodnaviria	Heunggongvirae	Uroviricota	Caudoviricetes	Unknown	Unknown;Unknown;Unknown;Unknown;Unknown;Unknown	Unknown	Unknown	Unknown	Unknown	Unknown	Unknown	Unused	24.6671879	9.583359149	4.710150728	0	0	0	18.9822403	11.56562341	0	0	0	24.02009137	29.79418854	0	24.38562392	12.25191535	23.69959802	11.33030599	8.812039782	12.93463782	1.951302761	0	18.7382819	2.406122948	0	13.58013649	5.011946531	5.467534683	18.36822543	10.40473554	4.400563044	8.949127655	0	5.339375285	8.051047895	7.728867943	0	15.34225941	10.0937614	0	19.82047694	2.487531072	8.733313163	0	0	18.46893268	0	0	0	0	0	0	0	0	0	0	0	0	0	0	0	0	0	0	0	0	0	0	0	0	0	0	0	0	0	0	0	0	0	0	0	0	0	0	0	0	0	1.268089939	0
Ga0307296_10002451	DNA_phage	LQ	9479	root;Duplodnaviria;Heunggongvirae;Uroviricota;Caudoviricetes	Duplodnaviria	Heunggongvirae	Uroviricota	Caudoviricetes	Unknown	Unknown;Unknown;Unknown;Unknown;Unknown;Unknown	Unknown	Unknown	Unknown	Unknown	Unknown	Unknown	Unused	201.9268013	285.534361	267.0675505	203.8975778	283.3129968	256.3286884	207.3764862	246.8557191	337.6577711	169.8763984	223.9895795	170.1602632	231.1279697	317.3775294	56.58400316	309.5327401	92.43818314	177.6379468	222.4540364	160.1099795	298.6214748	369.0639131	223.998148	301.0978952	336.092714	101.2178148	161.6987394	301.5578046	100.0578565	286.9914345	326.2949138	216.2188168	277.7413057	319.6175731	267.7926827	302.7137226	309.2831308	138.4006673	283.2440001	314.326542	157.4792896	344.9740316	313.4316441	328.4182568	338.2178526	155.5786922	0	0	17.22550262	0	0	23.16605482	0	7.690203694	24.62077197	0	2.292506817	0	2.298101504	3.584454465	0	5.893774891	11.79297317	0	3.214852086	5.932529556	12.46499205	1.167478358	0	33.03621408	0.806394732	3.705924975	2.948602401	11.63369071	7.291906464	1.141372982	0	2.835410642	2.883010625	1.98580065	0	0	0	0	3.803103427	0	5.459520419	3.159990765	3.305762578
Ga0452169_00063981	DNA_phage	Unknown	6143	root;Duplodnaviria;Heunggongvirae;Uroviricota;Caudoviricetes	Duplodnaviria	Heunggongvirae	Uroviricota	Caudoviricetes	Unknown	Bacteria;Actinobacteriota;Actinomycetia;Actinomycetia_Mycobacteriales;Actinomycetia_Mycobacteriaceae;Actinomycetia_Mycobacterium	Bacteria	Actinobacteriota	Actinomycetia	Actinomycetia_Mycobacteriales	Actinomycetia_Mycobacteriaceae	Actinomycetia_Mycobacterium	Unused	0	0	0	0	5.107104464	0	0	0	0	0	32.66612898	0	0	0	0	0	0	0	0	0	0	0	0	3.016956211	0	0	0	0	0	0	0	3.740336196	8.836509367	10.26545528	0	7.106708542	0	0	0	0	0	0	0	0	0	0	0	0	0	0	0	0	0	0	0	0	0	0	0	0	0	0	0	0	0	0	0	0	0	0	0	0	0	0	0	0	0	0	0	0	0	0	0	0	0	0	0	0	0
Ga0452169_00078256	DNA_phage	Unknown	5673	root;Duplodnaviria;Heunggongvirae;Uroviricota;Caudoviricetes	Duplodnaviria	Heunggongvirae	Uroviricota	Caudoviricetes	Unknown	Bacteria;Actinobacteriota;Actinomycetia;Actinomycetia_Mycobacteriales;Actinomycetia_Mycobacteriaceae;Actinomycetia_Mycobacterium	Bacteria	Actinobacteriota	Actinomycetia	Actinomycetia_Mycobacteriales	Actinomycetia_Mycobacteriaceae	Actinomycetia_Mycobacterium	Unused	8.683060787	5.338165857	7.816348314	0	5.530220821	0	0	6.281277227	13.65826566	0	0	0	14.02369861	14.53687597	0	23.18818747	1.430136152	2.714769088	13.29391394	9.951782204	11.92219158	18.68690518	10.17674009	23.95731618	24.02941745	0	4.032566808	16.70294258	3.694726975	6.27866702	9.460182739	0	6.379067753	9.182727828	5.830020228	21.68728792	27.67316821	0	10.96382122	18.34785499	4.485199589	14.07266003	0	21.01770446	14.41651209	4.179357013	0	0	0	0	0	0	0	0	0	0	0	0	0	0	0	0	0	0	0	0	0	0	0	0	0	0	0	0	0	0	0	0	0	0	0	0	0	0	0	0	0	0	0
Ga0452169_00041121	DNA_phage	Unknown	7303	root;Duplodnaviria;Heunggongvirae;Uroviricota;Caudoviricetes	Duplodnaviria	Heunggongvirae	Uroviricota	Caudoviricetes	Unknown	Bacteria;Actinobacteriota;Rubrobacteria;Rubrobacteria_Rubrobacterales;Rubrobacteria_Rubrobacteraceae;Rubrobacteria_SCSIO-52909	Bacteria	Actinobacteriota	Rubrobacteria	Rubrobacteria_Rubrobacterales	Rubrobacteria_Rubrobacteraceae	Rubrobacteria_SCSIO-52909	Unused	49.14241106	27.47194629	5.519791864	109.5382662	54.12831415	49.55170699	26.69418155	9.758643218	0	196.2182977	0	0	0	0	0	0	11.38708948	6.326530893	4.130706493	55.93305438	8.575191428	2.791550709	50.06710868	7.190281484	6.913388471	11.19500266	5.481899922	2.88331411	20.44931208	6.096617487	1.933870604	37.7547067	9.29116066	6.006888586	27.17270006	10.32544161	0	3.283210083	0	0	5.8068687	0	0	0	0	20.77786539	0	0	0	0	0	0	0	0	0	0	0	0	0	0	0	0	0	0	0	0	0	0	0	0	0	0	0	0	0	0	0	0	0	34.56868002	43.62670685	0	0	0	0	0	0	0	0
Ga0452169_00099074	DNA_phage	Unknown	5172	root;Duplodnaviria;Heunggongvirae;Uroviricota;Caudoviricetes	Duplodnaviria	Heunggongvirae	Uroviricota	Caudoviricetes	Unknown	Unknown;Unknown;Unknown;Unknown;Unknown;Unknown	Unknown	Unknown	Unknown	Unknown	Unknown	Unknown	Unused	10.88476496	0	0	0	0	0	6.282147713	0	0	0	0	66.04131849	0	0	11.70206621	0	0	0	0	26.96841976	0	0	9.922255999	0	0	25.10624881	0	0	0	0	0	0	0	0	0	0	0	6.622827101	0	0	9.839341558	0	0	0	0	25.67153075	0	0	0	0	0	0	0	0	0	0	0	0	0	0	0	0	0	0	0	0	0	0	0	0	0	0	0	0	0	0	0	0	0	0	0	0	0	0	7.603800334	0	0	2.518036287	0
Ga0307323_10001137	DNA_phage	Unknown	8432	root;Duplodnaviria;Heunggongvirae;Uroviricota;Caudoviricetes	Duplodnaviria	Heunggongvirae	Uroviricota	Caudoviricetes	Unknown	Unknown;Unknown;Unknown;Unknown;Unknown;Unknown	Unknown	Unknown	Unknown	Unknown	Unknown	Unknown	Unused	0	5.836165705	5.736865273	0	0	0	12.52331842	64.32920807	147.7340743	0	0	0	0	0	0	0	2.886561571	0	0	0	32.38180222	4.351998421	0	43.59278697	0	3.992491706	29.16568769	76.16623694	1.864342931	12.14471943	41.87339012	0	0	0	0	4.706799915	8.659695252	0	0	0	27.1585431	50.74849547	37.229476	29.56668385	31.03790249	14.62160343	0	0	0	0	0	0	0	0	0	0	0	0	0	0	0	0	0	0	0	0	0	0	0	0	0	0	0	0	0	0	0	0	0	0	0	0	0	0	0	0	0	0	0
Ga0452169_00017514	DNA_phage	Unknown	10169	root;Duplodnaviria;Heunggongvirae;Uroviricota;Caudoviricetes	Duplodnaviria	Heunggongvirae	Uroviricota	Caudoviricetes	Unknown	Bacteria;Proteobacteria;Alphaproteobacteria;Alphaproteobacteria_Rhizobiales;Alphaproteobacteria_Xanthobacteraceae;Alphaproteobacteria_Bradyrhizobium	Bacteria	Proteobacteria	Alphaproteobacteria	Alphaproteobacteria_Rhizobiales	Alphaproteobacteria_Xanthobacteraceae	Alphaproteobacteria_Bradyrhizobium	Unclustered	0	15.26231698	17.83849739	0	0	0	0	9.733745728	26.6684722	0	6.365583901	0	16.54955983	35.35835979	4.515101344	31.49644444	1.396207511	8.413853125	7.712953953	0	15.27279625	22.85458954	10.72382285	12.7576098	18.37027842	0	7.311381884	21.22456881	0	14.0107692	21.11028289	0	4.448378818	3.235444046	0	24.1974598	25.84981624	13.13676083	30.07234166	37.74434249	6.672445608	21.03998986	13.23008057	28.14045135	26.8085597	6.528329091	0	0	0	0	0	0	0	0	0	0	0	0	0	0	0	0	0	0	0	0	0	0	0	0	0	0	0	0	0	0	0	0	0	0	0	0	0	0	0	0	0	0	0
Ga0452169_00037162	DNA_phage	Unknown	7596	root;Duplodnaviria;Heunggongvirae;Uroviricota;Caudoviricetes	Duplodnaviria	Heunggongvirae	Uroviricota	Caudoviricetes	Unknown	Unknown;Unknown;Unknown;Unknown;Unknown;Unknown	Unknown	Unknown	Unknown	Unknown	Unknown	Unknown	Unused	0	0	0	0	0	0	0	0	0	0	0	0	0	0	0	0	0	0	0	0	0	0	0	0	0	0	0	0	0	0	0	6.049732821	67.88907739	166.3975257	0	0	0	0	0	0	0	0	0	0	0	0	0	0	0	0	0	0	0	0	0	0	0	0	0	0	0	0	0	0	0	0	0	0	0	0	0	0	0	0	0	0	0	0	0	0	0	0	0	0	0	0	0	0	0
Ga0452169_00093127	DNA_phage	Unknown	5298	root;Duplodnaviria;Heunggongvirae;Uroviricota;Caudoviricetes	Duplodnaviria	Heunggongvirae	Uroviricota	Caudoviricetes	Unknown	Unknown;Unknown;Unknown;Unknown;Unknown;Unknown	Unknown	Unknown	Unknown	Unknown	Unknown	Unknown	Unused	9.297660219	24.29303763	8.369600601	0	0	0	0	0	0	0	31.76712325	0	19.05917032	11.2073881	3.151382379	31.30673624	2.297044844	10.6587225	2.277580183	6.268343264	16.07578091	10.77439515	26.63726823	18.07373921	0	0	3.778247936	3.974489043	0	6.723080031	6.93090756	3.469518347	0	0	42.1380723	36.70628742	8.269371502	17.45636217	6.848249409	8.595362277	0	18.08249158	10.58077649	9.002147028	8.233031138	0	0	0	0	0	0	0	0	0	0	0	0	0	0	0	0	0	0	0	0	0	0	0	0	0	0	0	0	0	0	0	0	0	0	0	0	0	0	0	0	0	0	0	0
Ga0452169_00031285	DNA_phage	LQ	8112	root;Duplodnaviria;Heunggongvirae;Uroviricota;Caudoviricetes	Duplodnaviria	Heunggongvirae	Uroviricota	Caudoviricetes	Unknown	Bacteria;Actinobacteriota;Actinomycetia;Actinomycetia_Mycobacteriales;Actinomycetia_Micromonosporaceae;Actinomycetia_Phytohabitans	Bacteria	Actinobacteriota	Actinomycetia	Actinomycetia_Mycobacteriales	Actinomycetia_Micromonosporaceae	Actinomycetia_Phytohabitans	Unused	0	0	0	0	0	0	0	0	0	27.31696128	0	46.78469472	0	0	0	0	0	0	0	0	0	0	0	0	0	0	0	0	0	0	0	0	0	0	0	0	0	96.27396059	90.73062134	7.217597635	0	0	0	0	0	0	0	0	0	0	0	0	0	0	0	0	0	0	0	0	0	0	0	0	0	0	0	1.818955843	0	0	0	0	0	0	0	0	0	0	0	0	0	0	0	0	3.231990083	0	0	0	0
Ga0452169_00057414	DNA_phage	Unknown	6412	root;Duplodnaviria;Heunggongvirae;Uroviricota;Caudoviricetes	Duplodnaviria	Heunggongvirae	Uroviricota	Caudoviricetes	Unknown	Unknown;Unknown;Unknown;Unknown;Unknown;Unknown	Unknown	Unknown	Unknown	Unknown	Unknown	Unknown	Unused	23.04694503	0	0	0	5.871417851	0	16.4685934	0	0	0	0	32.55374204	0	0	21.80742353	0	6.326545843	0	0	23.30685773	0	0	0	0	0	22.50112962	0	0	6.129187303	6.943792499	0	38.70092962	16.93158984	0	38.68571205	4.332722367	4.55511855	29.91551246	0	0	52.24886786	8.964539027	0	0	0	9.613955094	0	0	0	0	0	0	0	0	0	0	0	0	0	0	0	0	0	0	0	0	0	0	0	0	0	0	0	0	0	0	0	0	0	0	0	0	0	0	0	0	0	0	0
Ga0452169_00083796	DNA_phage	Unknown	5523	root;Duplodnaviria;Heunggongvirae;Uroviricota;Caudoviricetes	Duplodnaviria	Heunggongvirae	Uroviricota	Caudoviricetes	Unknown	Unknown;Unknown;Unknown;Unknown;Unknown;Unknown	Unknown	Unknown	Unknown	Unknown	Unknown	Unknown	Unused	26.75665608	8.224718878	0	0	0	0	14.7072551	7.168745994	0	0	0	0	0	0	2.2672493	0	7.712131548	2.478666592	2.184794461	10.82336207	7.256881897	0	4.645836323	0	0	55.72903351	15.53282965	5.083431214	53.60540088	3.224595148	0	9.984523739	0	0	0	0	2.644162606	14.26443999	0	0	13.82104143	0	0	0	7.897627914	42.92864808	0	0	0	0	0	0	0	0	0	8.525198975	0	0	6.902314371	0	0	0	0	0	1.485501751	0	0	1.335811135	0	0	0	0	0	0	0	0.681360918	0	0	0	0	0	0	0	0	0	0	0	0.589502249	0
Ga0452169_00036573	DNA_phage	LQ	7640	root;Duplodnaviria;Heunggongvirae;Uroviricota;Caudoviricetes	Duplodnaviria	Heunggongvirae	Uroviricota	Caudoviricetes	Unknown	Bacteria;Verrucomicrobiota;Verrucomicrobiae;Verrucomicrobiae_Chthoniobacterales;Verrucomicrobiae_UBA10450;Verrucomicrobiae_AV80	Bacteria	Verrucomicrobiota	Verrucomicrobiae	Verrucomicrobiae_Chthoniobacterales	Verrucomicrobiae_UBA10450	Verrucomicrobiae_AV80	Unused	0	0	0	0	0	0	0	0	0	0	0	0	0	0	0	0	0	0	0	0	0	0	0	0	5.286751414	1.888445591	123.5164921	10.10581468	0	36.13171525	12.93997371	0	7.10506244	6.10079536	0	0	0	0	0	0	0	0	0	0	0	0	0	0	0	0	0	0	0	0	0	0	3.11521727	0	0	6.468737529	0	0	1.479602233	0	0	0	0	0	0	0	0	0	0	0	0	0	0	0	0	0	0	0	0	0	0	0	0	0	0
Ga0452169_00040499	DNA_phage	Unknown	7346	root;Duplodnaviria;Heunggongvirae;Uroviricota;Caudoviricetes	Duplodnaviria	Heunggongvirae	Uroviricota	Caudoviricetes	Unknown	Bacteria;Proteobacteria;Alphaproteobacteria;Alphaproteobacteria_Rhizobiales;Alphaproteobacteria_Xanthobacteraceae;Alphaproteobacteria_Bradyrhizobium	Bacteria	Proteobacteria	Alphaproteobacteria	Alphaproteobacteria_Rhizobiales	Alphaproteobacteria_Xanthobacteraceae	Alphaproteobacteria_Bradyrhizobium	Unused	45.02300923	46.37740508	53.22857172	28.61529141	24.77036044	28.14951703	18.79769791	44.19581675	90.87241828	16.08822506	9.693000948	33.58104252	67.06207041	67.3572263	8.807118485	64.62178034	9.387677689	27.72038176	33.67352383	27.57678518	87.29596236	96.57731827	25.32363417	77.78915897	60.48170281	18.33089576	29.19541864	72.85526249	10.69979553	53.94228394	63.44417121	23.77134875	54.8048627	28.36570377	48.39944542	78.8784316	63.61539917	45.22959966	105.8360975	90.32903024	20.78236096	68.24922108	46.54879099	92.66465198	75.70611719	30.98436243	0	0	0	0	0	0	0	0	0	0	0	0	0	0	0	0	0	0	0	0	0	0	0	0	0	0	0	0	0	0	0	0	0	1.507295235	0	0	0	0	0	0	0	0	0
Ga0452169_00079175	DNA_phage	Unknown	5647	root;Duplodnaviria;Heunggongvirae;Uroviricota;Caudoviricetes	Duplodnaviria	Heunggongvirae	Uroviricota	Caudoviricetes	Unknown	Unknown;Unknown;Unknown;Unknown;Unknown;Unknown	Unknown	Unknown	Unknown	Unknown	Unknown	Unknown	Unused	9.969187957	13.4068598	17.13237046	0	10.00022966	4.161227041	0	12.62039515	13.72115125	0	0	0	12.46269749	30.37591829	6.282814001	20.25647901	6.465243625	6.060596595	8.547278065	10.5856966	7.541126906	10.83054445	12.4955062	13.67478455	16.09336937	9.368099136	9.115050625	24.23755608	7.423476581	25.2303014	26.5104311	8.137731629	8.811602731	10.19606045	0	11.24497592	20.04227963	9.098617434	14.68573467	21.88839479	3.754875342	12.44095915	25.80982469	29.17636474	26.06919985	10.91635914	0	0	0	0	0	6.221810764	0	0	0	0	0	0	0	0	0	0	0	0	0	0	0	0	0	0	0	0	0	0	0	0	0	0	0	0	0	0	0	0	0	0	0	0	0
Ga0452169_00032240	DNA_phage	Unknown	8018	root;Duplodnaviria;Heunggongvirae;Uroviricota;Caudoviricetes	Duplodnaviria	Heunggongvirae	Uroviricota	Caudoviricetes	Unknown	Unknown;Unknown;Unknown;Unknown;Unknown;Unknown	Unknown	Unknown	Unknown	Unknown	Unknown	Unknown	Unused	0	0	0	0	0	0	0	0	0	0	0	0	0	5.759779315	0	5.70657705	0	0	0	0	0	0	0	0	0	0	0	0	0	0	0	0	0	0	0	84.14710989	170.2976917	0	3.878632937	0	0	0	0	0	0	0	0	0	0	0	0	0	0	0	0	0	0	0	0	0	0	0	0	0	0	0	0	0	0	0	0	0	0	0	0	0	0	0	0	0	0	0	0	0	0	0	0	0	0
Ga0307308_10004078	DNA_phage	LQ	6187	root;Duplodnaviria;Heunggongvirae;Uroviricota;Caudoviricetes	Duplodnaviria	Heunggongvirae	Uroviricota	Caudoviricetes	Unknown	Unknown;Unknown;Unknown;Unknown;Unknown;Unknown	Unknown	Unknown	Unknown	Unknown	Unknown	Unknown	Unused	0	0	0	0	0	0	0	0	0	0	51.26635707	0	12.85864591	66.1127815	0	12.94194858	0	0	0	0	0	0	0	0	0	0	0	0	0	0	0	0	0	0	0	7.056167864	72.5818789	0	78.748306	403.7655007	0	0	0	27.68103664	0	0	0	0	0	0	0	0	0	0	0	0	0	0	0	0	0	0	0	0	0	0	0	0	0	33.24366928	0	0	0	3.145373723	0	0	0	0	0	0	0	0	0	0	0	0	0	0	0
Ga0452169_00001465	DNA_phage	Unknown	26111	root;Duplodnaviria;Heunggongvirae;Uroviricota;Caudoviricetes	Duplodnaviria	Heunggongvirae	Uroviricota	Caudoviricetes	Unknown	Unknown;Unknown;Unknown;Unknown;Unknown;Unknown	Unknown	Unknown	Unknown	Unknown	Unknown	Unknown	Unclustered	0	0	0	0	0	0	0	12.58556808	0	0	0	0	0	0	2.07813096	0	0	0	0	0	0	0	8.352843978	3.075729336	0	26.24629103	7.885211731	1.478465477	21.07176615	0	0	14.78348865	0	0	0	0	0	38.17432949	11.71175529	0	95.33621448	3.668991628	0	0	0	18.52375028	0	0	0	0	0	0	0	0	0	0	0.673719753	0	4.032319843	0	0	0	0	0	0	0	0	0	0	0	0	0	0	0	0	0	0	0	0	0	0	0	0	0	0	0	0	0.698272649	0
Ga0452169_00038587	DNA_phage	LQ	7485	root;Duplodnaviria;Heunggongvirae;Uroviricota;Caudoviricetes	Duplodnaviria	Heunggongvirae	Uroviricota	Caudoviricetes	Unknown	Unknown;Unknown;Unknown;Unknown;Unknown;Unknown	Unknown	Unknown	Unknown	Unknown	Unknown	Unknown	Unused	33.84529322	27.81542786	8.616922375	0	0	0	0	0	0	0	0	29.15464663	27.3895567	13.66198327	11.71063797	11.46175721	0	0	0	14.64154344	15.06002958	0	39.42257464	17.33228244	0	0	0	5.626410941	0	7.138051704	0	0	0	0	0	19.08829029	9.75531735	30.66090232	23.54401875	6.083931776	25.49552833	40.10375327	0	28.09411168	0	10.13632271	0	0	0	0	0	0	0	1.358912072	0	0	0	0	0	0	0	0	0	0	0	0	0	1.232078307	0	0	0	0	0	2.599923476	0	0	0	0	0	0	0	0	0	0	0	0	0	0	0
Ga0452169_00079373	DNA_phage	Unknown	5642	root;Duplodnaviria;Heunggongvirae;Uroviricota;Caudoviricetes	Duplodnaviria	Heunggongvirae	Uroviricota	Caudoviricetes	Unknown	Bacteria;Chloroflexota;Ellin6529;Ellin6529_CSP1-4;Ellin6529_CSP1-4;Ellin6529_SPCO01	Bacteria	Chloroflexota	Ellin6529	Ellin6529_CSP1-4	Ellin6529_CSP1-4	Ellin6529_SPCO01	Unused	0	0	7.144813893	15.52404073	23.35454793	10.82877839	0	0	0	0	0	0	0	0	0	0	0	0	0	0	6.215843474	21.68028518	0	11.49699876	17.0024999	0	2.534202355	12.4405311	0	3.945728244	18.52368344	6.515954698	23.25117621	24.29784836	0	10.5515075	0	0	0	0	0	6.225992227	0	3.842397518	0	0	0	0	0	0	0	0	0	0	0	0	0	0	0	0	0	0	0	0	0	0	0	0	0	0	0	0	0	0	0	0	0	0	0	0	0	0	0	0	0	0	0	0	0
Ga0307310_10001908	DNA_phage	LQ	7808	root;Duplodnaviria;Heunggongvirae;Uroviricota;Caudoviricetes	Duplodnaviria	Heunggongvirae	Uroviricota	Caudoviricetes	Unknown	Unknown;Unknown;Unknown;Unknown;Unknown;Unknown	Unknown	Unknown	Unknown	Unknown	Unknown	Unknown	Unused	0	0	0	0	0	0	0	0	0	0	0	0	43.49959158	13.51929466	2.672903407	85.70335185	0	0	0	0	19.89101755	0	0	0	0	0	0	0	0	0	0	0	0	0	0	0	0	0	0	0	181.9484287	120.2420845	20.10239124	5.552973053	0	0	0	0	0	0	0	0	0	0	0	0	0	0	0	0	0	0	0	0	0	0	0	0	0	0	0	0	0	0	0	0	0	0	0	0	0	0	0	0	0	0	0	0	0
Ga0452169_00040141	DNA_phage	Unknown	7369	root;Duplodnaviria;Heunggongvirae;Uroviricota;Caudoviricetes	Duplodnaviria	Heunggongvirae	Uroviricota	Caudoviricetes	Unknown	Bacteria;Proteobacteria;Alphaproteobacteria;Alphaproteobacteria_Rhizobiales;Alphaproteobacteria_Xanthobacteraceae;Alphaproteobacteria_Bradyrhizobium	Bacteria	Proteobacteria	Alphaproteobacteria	Alphaproteobacteria_Rhizobiales	Alphaproteobacteria_Xanthobacteraceae	Alphaproteobacteria_Bradyrhizobium	Unused	0	6.164353693	15.31699172	0	0	0	0	0	0	0	0	0	10.38086295	8.50528566	2.26571093	27.94124122	0	2.786607869	0	0	5.778904009	0	0	10.06006894	0	0	4.656687102	2.143117412	0	0	0	0	0	0	0	15.08015515	10.89977004	70.18920514	63.30345817	3.972666034	0	7.366977368	0	0	0	0	0	0	0	0	0	0	0	0	0	0	0	0	0	0	0	0	0	0	0	0	0	0	0	0	0	0	0	0	0	0	0	0	0	0	0	0	0	0	0	0	0	0	0
Ga0452169_00103996	DNA_phage	Unknown	5072	root;Duplodnaviria;Heunggongvirae;Uroviricota;Caudoviricetes	Duplodnaviria	Heunggongvirae	Uroviricota	Caudoviricetes	Unknown	Unknown;Unknown;Unknown;Unknown;Unknown;Unknown	Unknown	Unknown	Unknown	Unknown	Unknown	Unknown	Unused	0	0	0	0	0	0	9.609010638	0	0	0	0	14.96519888	0	0	33.32950343	0	8.797790445	4.048602796	2.973831774	9.166710501	0	0	7.588413056	0	0	3.79277716	0	0	5.165661013	0	0	3.624114393	0	0	0	0	0	16.20816803	0	0	25.08333721	2.518429033	0	0	4.29994075	16.82850402	0	0	0	0	0	0	0	0	0	0	0	0	0	0	0	0	0	0	0	0	0	0	0	0	0	0	0	0	0	0	0	0	0	0	0	0	0	0	0	0	0	1.027072845	0
Ga0452169_00003102	DNA_phage	LQ	19582	root;Duplodnaviria;Heunggongvirae;Uroviricota;Caudoviricetes	Duplodnaviria	Heunggongvirae	Uroviricota	Caudoviricetes	Unknown	Unknown;Unknown;Unknown;Unknown;Unknown;Unknown	Unknown	Unknown	Unknown	Unknown	Unknown	Unknown	Unclustered	0	0	0	0	0	0	21.9849505	56.41120708	42.30802389	0	0	0	0	0	0	0	0	0	0	0	0	0	0	0	0	33.40092103	221.530181	73.56955393	5.084306205	17.05275157	7.645000736	0	0	0	0	0	0	0	0	0	0	0	0	0	8.909937488	0	0	0	0	0	0	0	0	0	0	0	2.668628969	0	0	0	0	0	0	0	0	0	0	0	0	0	0	0	0	0	0	0	0	0	0	0	0	0	0	0	0	0	0	0	0
Ga0452169_00091921	DNA_phage	LQ	5326	root;Duplodnaviria;Heunggongvirae;Uroviricota;Caudoviricetes	Duplodnaviria	Heunggongvirae	Uroviricota	Caudoviricetes	Unknown	Unknown;Unknown;Unknown;Unknown;Unknown;Unknown	Unknown	Unknown	Unknown	Unknown	Unknown	Unknown	Unused	0	0	0	0	0	0	16.77637757	60.21463977	0	0	0	7.125749973	15.51188611	0	63.08814867	0	4.950765634	1.927761301	2.832008029	4.98831132	7.054970672	0	0	0	0	22.12287181	22.01339682	8.895587051	0	0	0	0	0	0	0	0	0	0	0	0	22.29462522	0	0	0	0	10.683962	0	0	0	0	0	0	0	0	0	0	0	0	0	0	0	0	0	0	0	0	0	0	0	0	0	0	0	0	0	0	0	0	0	0	0	0	0	0	0	0	0	0	0
Ga0452169_00026472	DNA_phage	LQ	8673	root;Duplodnaviria;Heunggongvirae;Uroviricota;Caudoviricetes	Duplodnaviria	Heunggongvirae	Uroviricota	Caudoviricetes	Unknown	Unknown;Unknown;Unknown;Unknown;Unknown;Unknown	Unknown	Unknown	Unknown	Unknown	Unknown	Unknown	Unused	0	0	0	0	0	0	0	0	0	0	0	0	0	0	0	0	0	0	0	0	0	0	0	0	0	95.92975543	26.70668845	6.474297382	0	10.26717341	0	0	0	0	0	0	0	0	0	0	0	0	0	0	0	0	0	0	0	0	0	0	0	0	0	0	0	0	0	0	0	0	0	0	0	0	0	0	0	0	0	0	0	0	0	0	0	0	0	0	0	0	0	0	0	0	0	0	0
Ga0307310_10000741	DNA_phage	Unknown	11357	root;Duplodnaviria;Heunggongvirae;Uroviricota;Caudoviricetes	Duplodnaviria	Heunggongvirae	Uroviricota	Caudoviricetes	Unknown	Unknown;Unknown;Unknown;Unknown;Unknown;Unknown	Unknown	Unknown	Unknown	Unknown	Unknown	Unknown	Unique ERW Soil	0	0	0	0	0	0	0	8.366924531	53.00571961	0	0	0	7.813333779	36.30699014	0	0	0	0	0	0	0	0	0	0	0	0	0	16.5322576	0	0	6.466487321	0	0	0	0	8.386948008	31.82546661	0	0	3.150483168	0	91.66487385	8.391020654	125.0296597	8.641529249	0	0	0	0	0	0	0	0	0	0	0	0	0	0	0	0	0	0	0	0	0	18.97158762	0	0	0	0	3.093111107	1.406297043	56.26051719	2.349025935	0	0	0	0	0	0	0	0	0	0	0	0	0	0
Ga0452169_00000259	DNA_phage	Unknown	49506	root;Duplodnaviria;Heunggongvirae;Uroviricota;Caudoviricetes	Duplodnaviria	Heunggongvirae	Uroviricota	Caudoviricetes	Unknown	Bacteria;Actinobacteriota;Actinomycetia;Actinomycetia_Actinomycetales;Actinomycetia_Actinomycetaceae;Actinomycetia_Actinomyces	Bacteria	Actinobacteriota	Actinomycetia	Actinomycetia_Actinomycetales	Actinomycetia_Actinomycetaceae	Actinomycetia_Actinomyces	Unique ERW Soil	0	0	8.875496623	0	0	0	0	21.43360349	154.466322	0	0	0	2.904972501	34.51562821	0	0	0	0	0	0	31.92836191	0	0	8.610324528	0	0	0	50.26091669	0	0	0	0	0	0	0	0	0	0	0	0	0	0	12.2291258	0	6.27767377	0	0	0	0	0	0	0	0	3.527047416	0	0	0	7.713956631	0	0	0	0	0	0	0	0	0	0	0	0	0	0	1.245647473	0	2.963850473	0	0	0	2.957223553	0	0	0	0	0	0	0	8.624086998	0	0
Ga0452169_00047727	DNA_phage	Unknown	6897	root;Duplodnaviria;Heunggongvirae;Uroviricota;Caudoviricetes	Duplodnaviria	Heunggongvirae	Uroviricota	Caudoviricetes	Unknown	Unknown;Unknown;Unknown;Unknown;Unknown;Unknown	Unknown	Unknown	Unknown	Unknown	Unknown	Unknown	Unused	13.26388388	25.24715612	59.031681	10.15938962	0	0	21.19917441	21.24025537	38.88814924	0	42.23463856	0	13.75319096	44.95846632	0	36.4875078	7.35207553	10.17247896	41.5517211	0	11.98557378	12.4146902	7.440613024	10.30067967	0	0	3.731527539	35.36442378	0	8.39215264	11.0576349	11.32686818	17.70857233	35.77776262	13.1872826	21.8665217	65.11006013	4.469760126	26.30275871	29.24014809	7.37843621	15.74228106	20.31932502	31.1179045	36.36464319	0	0	0	0	0	0	0	0	0	0	0	0	0	0	0	0	0	0	0	0	0	0	0	0	0	0	0	0	0	0	0	0	0	0	0	0	0	0	0	0	0	0	0	0
Ga0452169_00073508	DNA_phage	Unknown	5815	root;Duplodnaviria;Heunggongvirae;Uroviricota;Caudoviricetes	Duplodnaviria	Heunggongvirae	Uroviricota	Caudoviricetes	Unknown	Unknown;Unknown;Unknown;Unknown;Unknown;Unknown	Unknown	Unknown	Unknown	Unknown	Unknown	Unknown	Unused	8.471023877	15.62342988	20.79675322	0	0	10.50661525	11.17498469	10.89402831	39.97420864	0	42.30097442	0	16.83845593	57.2948405	0	38.35894361	2.790425585	3.825575723	6.225255275	9.708763619	23.26211276	29.4493958	19.85645624	21.24753454	17.36491006	0	0	29.87428277	4.505629004	13.01635697	23.31579491	0	0	10.84448698	12.79722024	32.0777925	70.94665684	12.95910161	34.76228938	66.56490962	5.104951588	17.02397393	32.7762069	43.99138783	28.12893313	0	0	0	0	0	0	0	0	0	0	0	0	0	0	0	0	0	0	0	1.108570051	0	0	0	0	17.52584881	0	0	0	0	0	0	0	0	0	0	0	0	0	0	0	0	6.118430079	0	0
Ga0452169_00006490	DNA_phage	Unknown	14835	root;Duplodnaviria;Heunggongvirae;Uroviricota;Caudoviricetes	Duplodnaviria	Heunggongvirae	Uroviricota	Caudoviricetes	Unknown	Unknown;Unknown;Unknown;Unknown;Unknown;Unknown	Unknown	Unknown	Unknown	Unknown	Unknown	Unknown	Soil and Other Evironments	48.85817705	39.29597149	49.99818913	6.297657362	7.613252025	12.0383022	30.1149265	29.09090172	48.6141623	0	21.81719673	22.38474979	37.5392717	24.45957995	5.345878884	29.68622159	11.4847597	17.41777059	22.97822781	22.16217444	41.87639098	36.27965915	31.13321013	39.97716105	26.88634718	12.64310186	29.10675326	26.73208913	16.95465005	29.71241087	41.69800455	21.37384675	33.84663044	26.42891789	36.22835876	48.9575723	37.65365084	19.85696334	23.40888535	12.49785292	34.87511007	50.58587685	35.89761117	40.04039813	31.24014925	24.61248277	0	0	0	0	0	0	0	0	0	0	0	0	0	0	0	0	0	0	0	0	0	0	0	0	0	0	0	0	0	0	0	0	0	0	0	0	0	0	0	0	0	0	0
Ga0452169_00077114	DNA_phage	LQ	5705	root;Duplodnaviria;Heunggongvirae;Uroviricota;Caudoviricetes;Zobellviridae	Duplodnaviria	Heunggongvirae	Uroviricota	Caudoviricetes	Zobellviridae	Bacteria;Acidobacteriota;Acidobacteriae;Acidobacteriae_Acidobacteriales;Acidobacteriae_Acidobacteriaceae;Acidobacteriae_Edaphobacter	Bacteria	Acidobacteriota	Acidobacteriae	Acidobacteriae_Acidobacteriales	Acidobacteriae_Acidobacteriaceae	Acidobacteriae_Edaphobacter	Unused	11.1013155	22.55994976	23.31751656	20.47014614	15.3977633	18.1232561	8.542839958	27.76019921	19.85011098	18.1263959	26.09688557	16.63091339	27.89007616	27.75424698	3.65819979	31.0783387	16.70984366	34.79409221	33.31275407	12.80653843	32.05326891	14.29391399	11.24406398	43.85586101	29.20455229	11.38032593	16.54103417	21.83809304	0	24.97379702	25.7458007	18.52649819	33.30225585	29.31602484	28.98659487	43.82694871	17.27871043	19.81345554	29.98139069	5.701543676	26.01690927	45.33966855	37.33854946	7.599932269	26.75987667	18.28602388	0	0	0	0	0	9.237834895	0	0	0	0	0	0	0	0	0	0	0	0	1.232667009	0	0	0	0	0	0	0	0	0	0	0	0	0	0	0	0	0	0	0	0	0	0	0	0
Ga0452169_00096861	DNA_phage	LQ	5218	root;Duplodnaviria;Heunggongvirae;Uroviricota;Caudoviricetes	Duplodnaviria	Heunggongvirae	Uroviricota	Caudoviricetes	Unknown	Unknown;Unknown;Unknown;Unknown;Unknown;Unknown	Unknown	Unknown	Unknown	Unknown	Unknown	Unknown	Unused	6.743005509	0	0	0	0	0	0	0	11.4224933	0	0	10.90985369	9.382485743	12.64357185	0	5.480468425	0	1.967661305	0	0	11.04152034	13.28377969	0	3.55177501	3.870331622	0	3.836174313	16.47798174	3.012675277	6.826155233	18.94622444	0	0	0	0	0	8.39615374	7.220886919	7.946564172	10.59724441	4.876300742	0	4.297198457	5.816467903	0	0	0	0	0	0	0	0	0	0	0	0	0	0	0	0	0	0	0	0	0	0	0	0	0	0	0	0	0	0	0	0	0	0	0	0	0	0	0	0	0	0	0	0	0
Ga0452169_00005423	DNA_phage	LQ	15944	root;Duplodnaviria;Heunggongvirae;Uroviricota;Caudoviricetes	Duplodnaviria	Heunggongvirae	Uroviricota	Caudoviricetes	Unknown	Bacteria;Proteobacteria;Alphaproteobacteria;Alphaproteobacteria_Rhizobiales;Alphaproteobacteria_Xanthobacteraceae;Alphaproteobacteria_Bradyrhizobium	Bacteria	Proteobacteria	Alphaproteobacteria	Alphaproteobacteria_Rhizobiales	Alphaproteobacteria_Xanthobacteraceae	Alphaproteobacteria_Bradyrhizobium	Unclustered	0	37.03754332	42.47525538	0	0	0	51.45537608	32.77893819	0	0	0	0	18.99940122	0	84.6895966	0	74.03820419	41.10594699	26.29923723	18.9543472	11.31202422	0	6.839598254	0	0	95.31612484	60.26239106	22.23136329	41.4103025	14.52099266	5.846222801	7.781935547	4.823159755	0	10.37183415	0	0	6.874713852	0	0	32.98129517	8.612319655	20.04043132	0	19.834097	51.45185867	0	0	0	0	0	0	0	0	0	0	0	0	0	0	0	0	0	0	0	0	0	0	0	0	0	0	0	0	0	0	0	0	0	0	0	0	0	0	0	0	0	1.102699007	0
Ga0452169_00027886	DNA_phage	Unknown	8494	root;Duplodnaviria;Heunggongvirae;Uroviricota;Caudoviricetes	Duplodnaviria	Heunggongvirae	Uroviricota	Caudoviricetes	Unknown	Bacteria;Actinobacteriota;Actinomycetia;Actinomycetia_Streptosporangiales;Actinomycetia_Streptosporangiaceae;Actinomycetia_Planomonospora	Bacteria	Actinobacteriota	Actinomycetia	Actinomycetia_Streptosporangiales	Actinomycetia_Streptosporangiaceae	Actinomycetia_Planomonospora	Unused	0	0	0	23.37293528	0	6.639542953	7.650404514	0	0	0	0	0	0	0	0	0	0	0	0	5.473693862	0	0	18.12499695	5.091128406	0	31.70679545	8.753171931	0	35.78086871	7.338478515	0	20.5585505	0	4.841834016	0	0	0	0	0	0	24.46398097	0	0	0	0	11.16528954	0	0	0	0	0	0	0	0	0	0	0	0	0	0	0	0	0	0	0	0	0	0	0	0	0	0	0	0	0	0	0	0	0	0	0	0	0	0	0	0	0	0	0
Ga0452169_00017725	DNA_phage	LQ	10119	root;Duplodnaviria;Heunggongvirae;Uroviricota;Caudoviricetes	Duplodnaviria	Heunggongvirae	Uroviricota	Caudoviricetes	Unknown	Unknown;Unknown;Unknown;Unknown;Unknown;Unknown	Unknown	Unknown	Unknown	Unknown	Unknown	Unknown	Unclustered	0	8.604093079	4.780437591	0	0	0	0	4.304010528	0	0	0	16.87744338	22.07431672	0	74.86728746	7.913018665	31.87056082	8.962753313	14.01154094	0	1.980420927	0	0	0	0	43.24942889	12.4342458	2.601151664	14.49958522	0	0	0	0	0	14.70814027	11.374092	0	40.62052982	0	0	78.78863206	10.09860425	19.94317955	0	11.8540515	45.92410809	0	0	0	0	0	0	0	0	0	0	0	0	0	0	0	0	0	0	0	0	0	0	0	0	0	0	0	0	0	0	0	0	0	0	0	0	0	0	0	0	0	1.287012914	0
Ga0452169_00000930	DNA_phage	MQ	31006	root;Duplodnaviria;Heunggongvirae;Uroviricota;Caudoviricetes	Duplodnaviria	Heunggongvirae	Uroviricota	Caudoviricetes	Unknown	Bacteria;Actinobacteriota;UBA4738;UBA4738_Unknown;UBA4738_Unknown;UBA4738_Unknown	Bacteria	Actinobacteriota	UBA4738	UBA4738_Unknown	UBA4738_Unknown	UBA4738_Unknown	Unclustered	0	0	0	0	0	0	0	0	0	0	12.10873417	0	0	0	0	0	0	0	0	0	0	0	0	0	0	0	0	0	0	0	0	0	4.668574	7.604726568	0	0	0	0	0	0	0	0	0	0	0	0	0	0	0	0	0	0	0	0	0	0	0	0	0	0	0	0	0	0	0	0	0	0	0	0	0	0	0	0	0	0	0	0	0	0	0	0	0	0	0	0	0	0	0
Ga0452169_00063243	DNA_phage	LQ	6168	root;Duplodnaviria;Heunggongvirae;Uroviricota;Caudoviricetes	Duplodnaviria	Heunggongvirae	Uroviricota	Caudoviricetes	Unknown	Bacteria;Actinobacteriota;Actinomycetia;Actinomycetia_Mycobacteriales;Actinomycetia_Mycobacteriaceae;Actinomycetia_Mycobacterium	Bacteria	Actinobacteriota	Actinomycetia	Actinomycetia_Mycobacteriales	Actinomycetia_Mycobacteriaceae	Actinomycetia_Mycobacterium	Unused	0	0	0	0	0	0	0	216.9654448	3.382117303	0	0	0	0	0	0	0	0	0	0	0	0	0	0	0	0	0	0	0	14.86718779	35.37056222	4.121514695	0	0	0	0	0	0	0	0	0	4.125249233	0	0	0	0	0	0	0	0	0	0	0	0	0	0	0	0	0	0	4.006254436	0	0	0	0	0	0	0	0	0	0	0	0	0	0	0	0	0	0	0	0	0	0	0	0	0	0	0	0	0
Ga0452169_00021618	DNA_phage	Unknown	9388	root;Duplodnaviria;Heunggongvirae;Uroviricota;Caudoviricetes	Duplodnaviria	Heunggongvirae	Uroviricota	Caudoviricetes	Unknown	Unknown;Unknown;Unknown;Unknown;Unknown;Unknown	Unknown	Unknown	Unknown	Unknown	Unknown	Unknown	Unused	0	0	0	0	0	0	0	0	0	0	0	0	0	5.270624035	0	0	0	0	0	0	0	0	0	0	0	0	0	0	0	0	0	0	0	0	0	77.36318545	154.0016294	0	0	0	0	0	0	0	0	0	0	0	0	0	0	0	0	0	0	0	0	0	0	0	0	0	0	0	0	0	0	0	0	0	0	0	0	0	0	0	0	0	0	0	0	0	0	0	0	0	0	0	0
Ga0452169_00024016	DNA_phage	Unknown	9012	root;Duplodnaviria;Heunggongvirae;Uroviricota;Caudoviricetes	Duplodnaviria	Heunggongvirae	Uroviricota	Caudoviricetes	Unknown	Bacteria;Actinobacteriota;UBA4738;UBA4738_Unknown;UBA4738_Unknown;UBA4738_Unknown	Bacteria	Actinobacteriota	UBA4738	UBA4738_Unknown	UBA4738_Unknown	UBA4738_Unknown	Unused	0	0	0	0	0	0	0	0	0	0	0	0	0	0	0	0	0	0	0	0	0	0	0	0	0	0	0	0	0	0	0	7.6487634	48.68896724	142.382156	0	0	0	0	0	0	0	0	0	0	0	0	0	0	0	0	0	0	0	0	0	0	0	0	0	0	0	0	1.39371715	0	0	0	0	0	0	0	0	0	0	0	0	0	0	0	0	0	0	0	0	0	0	0	0	0	0
Ga0452169_00106829	DNA_phage	Unknown	5018	root;Duplodnaviria;Heunggongvirae;Uroviricota;Caudoviricetes	Duplodnaviria	Heunggongvirae	Uroviricota	Caudoviricetes	Unknown	Unknown;Unknown;Unknown;Unknown;Unknown;Unknown	Unknown	Unknown	Unknown	Unknown	Unknown	Unknown	Unused	0	0	0	0	0	0	11.33115164	6.312153706	0	0	0	62.39575348	15.85421328	0	10.3975836	12.53758177	23.03957036	14.66361225	14.42800296	14.55984491	5.990398374	0	7.670073938	0	0	28.75194164	6.838407185	2.797508031	36.54875022	5.323666501	0	0	0	0	21.42079323	0	0	32.76517666	0	3.889275409	45.63587793	11.45488725	11.17117454	0	8.692427057	22.67946656	0	0	0	0	0	0	0	0	0	0	0	0	0	0	0	0	0	0	0	0	0	1.102683076	0	0	0	0	0	0	0	0	0	0	0	0	0	0	0	0	0	0	0	0	0
Ga0307323_10001330	DNA_phage	LQ	7821	root;Duplodnaviria;Heunggongvirae;Uroviricota;Caudoviricetes	Duplodnaviria	Heunggongvirae	Uroviricota	Caudoviricetes	Unknown	Bacteria;Actinobacteriota;Actinomycetia;Actinomycetia_Streptomycetales;Actinomycetia_Streptomycetaceae;Actinomycetia_Streptomyces	Bacteria	Actinobacteriota	Actinomycetia	Actinomycetia_Streptomycetales	Actinomycetia_Streptomycetaceae	Actinomycetia_Streptomyces	Unused	0	9.680160756	18.0397187	0	0	0	0	51.13018024	208.8109474	0	0	0	6.259789107	57.78327346	0	0	3.112068427	7.657886549	17.74276023	0	54.76952069	15.63996535	4.921164943	15.40283251	13.55655282	0	15.72209939	63.94323232	0	0	19.50249531	0	8.09740313	8.062996011	0	39.58117219	43.88021822	34.16128907	39.10058079	15.80408712	4.337814818	82.06968043	82.42615643	93.13488153	98.29661256	7.881943494	0	0	0	0	0	0	0	0	0	0	0	0	0	0	0	0	3.051315691	7.116231382	0	2.796183591	14.21881175	0	3.598390427	9.713766534	0	4.49155643	2.38245767	18.6617062	2.790865943	0	0	0	0	0	0	0	0	0	0	0	0	0	0
Ga0452169_00106026	DNA_phage	Unknown	5033	root;Duplodnaviria;Heunggongvirae;Uroviricota;Caudoviricetes	Duplodnaviria	Heunggongvirae	Uroviricota	Caudoviricetes	Unknown	Unknown;Unknown;Unknown;Unknown;Unknown;Unknown	Unknown	Unknown	Unknown	Unknown	Unknown	Unknown	Unused	9.787205214	32.34121898	44.85233934	10.44148275	0	5.602650293	27.4364969	16.52002119	26.64529756	0	0	0	17.63084278	24.90580172	2.902646704	17.0457486	10.47795659	26.51983648	45.55250871	0	24.38789213	17.01254089	0	25.77630321	19.05982603	10.03318798	10.22703971	30.33222956	3.643982289	24.76973436	23.00994786	14.60878856	53.02798108	39.2226074	13.14273982	12.61680489	8.704774532	14.29204246	21.62648045	18.74213975	0	13.3242059	20.04818537	21.10593151	19.4996717	16.9589057	5.451761111	0	0	0	0	0	0	0	0	0	0	0	0	0	0	0	0	0	0	0	0	0	0	0	0	0	0.440738777	0	0	0	0	0	0	0	0	0	0	0	0	0	0	0	0
Ga0452169_00081098	DNA_phage	LQ	5594	root;Duplodnaviria;Heunggongvirae;Uroviricota;Caudoviricetes	Duplodnaviria	Heunggongvirae	Uroviricota	Caudoviricetes	Unknown	Unknown;Unknown;Unknown;Unknown;Unknown;Unknown	Unknown	Unknown	Unknown	Unknown	Unknown	Unknown	Unused	0	0	12.25040543	0	0	0	0	0	2.130946373	0	0	0	0	0	0	0	0	0	0	0	4.925783718	16.76417522	0	6.073911991	6.317828603	0	0	27.60401292	0	15.91834019	34.33564095	0	46.90137153	10.78278917	0	0	0	0	0	0	0	0	0	0	0	0	0	0	0	0	0	0	0	0	0	0	0	0	0	0	0	0	0	0	0	0	0	0	0	0	0	0	0	0	0	0	0	0	0	0	0	0	0	0	0	0	0	0	0
Ga0452169_00104831	DNA_phage	Unknown	5056	root;Duplodnaviria;Heunggongvirae;Uroviricota;Caudoviricetes	Duplodnaviria	Heunggongvirae	Uroviricota	Caudoviricetes	Unknown	Unknown;Unknown;Unknown;Unknown;Unknown;Unknown	Unknown	Unknown	Unknown	Unknown	Unknown	Unknown	Unused	11.13449454	90.59269195	34.28351897	0	0	0	0	0	0	0	0	0	0	0	0	0	62.98291609	73.78236942	13.72291612	0	0	0	0	0	0	0	0	0	0	0	0	0	13.42036121	0	0	0	0	0	0	0	0	0	0	0	0	0	0	0	0	0	0	0	0	0	0	0	0	0	0	0	0	0	0	0	0	0	0	0	0	0	0	0	0	0	0	0	0	0	0	0	0	0	0	0	0	0	0	0	0
Ga0452169_00000316	DNA_phage	Complete	45812	root;Duplodnaviria;Heunggongvirae;Uroviricota;Caudoviricetes	Duplodnaviria	Heunggongvirae	Uroviricota	Caudoviricetes	Unknown	Unknown;Unknown;Unknown;Unknown;Unknown;Unknown	Unknown	Unknown	Unknown	Unknown	Unknown	Unknown	Unique ERW Soil	0	0	0	0	0	0	0	110.1053474	424.914856	0	0	0	4.341463057	165.4682342	0	4.244743142	0	0	7.045797605	0	20.83295325	42.89874665	5.320878004	4.045481971	17.74348345	0	10.17449166	43.12917496	0	10.88501467	15.78408538	0	7.010663272	14.0643448	0	27.54889621	104.4784331	20.03814318	135.3148343	126.8800686	0	401.5061503	35.24055425	171.0662852	28.80168119	0	0	0	0	0	0	0	0	0	0	0	0	0	0	0	0	0	0	0	0	0	0	0	0	10.15220923	0	0	0	0	0	0	0	0	0	0	0	0	0	0	0	0	0	0	0
Ga0452169_00019677	DNA_phage	LQ	9715	root;Duplodnaviria;Heunggongvirae;Uroviricota;Caudoviricetes	Duplodnaviria	Heunggongvirae	Uroviricota	Caudoviricetes	Unknown	Unknown;Unknown;Unknown;Unknown;Unknown;Unknown	Unknown	Unknown	Unknown	Unknown	Unknown	Unknown	Unused	0	0	0	0	0	0	0	176.4669287	0	0	0	0	3.149627548	0	10.74113731	0	4.593143916	6.341074642	6.210303555	0	0	0	0	0	0	0	0	0	0	0	0	0	0	0	0	0	0	0	0	0	0	0	0	0	0	0	0	0	0	0	0	0	0	0	0	0	0	0	0	0	0	0	0	0	0	0	0	0	0	0	0	0	0	0	0	0	0	0	0	0	0	0	0	0	0	0	0	0	0
Ga0307282_10004297	DNA_phage	LQ	5416	root;Duplodnaviria;Heunggongvirae;Uroviricota;Caudoviricetes	Duplodnaviria	Heunggongvirae	Uroviricota	Caudoviricetes	Unknown	Unknown;Unknown;Unknown;Unknown;Unknown;Unknown	Unknown	Unknown	Unknown	Unknown	Unknown	Unknown	Unused	200.0919654	271.885349	264.9691698	238.2649797	289.6320414	267.2644876	190.4722596	245.6285573	338.4008548	114.5617673	206.7682926	138.3949319	231.0716458	370.9219182	41.61675071	342.1512295	82.38994302	151.6581491	217.225892	141.6439565	305.2603484	328.2348207	214.3773392	297.137414	363.5617733	95.45669398	155.2290653	307.1437579	86.1085933	297.5912536	379.6745019	206.1810604	230.5209697	285.5165867	273.2733175	317.2967148	322.8940696	126.4891498	355.049362	369.956073	133.1108855	375.5863044	282.5618243	362.6476913	315.0992771	177.733639	7.961222051	4.542540235	0	0	5.133927514	34.05769355	0	10.3292121	12.76767315	0	2.483811085	5.673292329	2.513813718	6.843771426	0	0	19.24842787	8.563522532	5.085566971	12.11352578	25.66592659	3.746054926	6.928363251	51.66118716	4.133209038	22.70118536	6.716969639	11.97712163	17.01624357	1.823907942	0	4.771627066	0	2.04442223	0	6.246328576	0	0	3.328066597	0	4.180386336	2.404594475	1.92856496
Ga0452169_00003771	DNA_phage	LQ	18199	root;Duplodnaviria;Heunggongvirae;Uroviricota;Caudoviricetes	Duplodnaviria	Heunggongvirae	Uroviricota	Caudoviricetes	Unknown	Unknown;Unknown;Unknown;Unknown;Unknown;Unknown	Unknown	Unknown	Unknown	Unknown	Unknown	Unknown	Unique ERW Soil	24.36018653	147.0573544	51.60982645	0	0	0	0	3.263337336	22.10656343	0	0	0	0	4.893956437	0	19.17052738	6.575589056	51.62118728	21.05144123	0	44.45904331	16.80314426	6.697073002	67.38158979	13.03894924	3.03897338	27.65473559	28.82940474	0	38.89912635	10.24365914	22.47313355	26.3474356	15.36680363	38.61839804	40.99837647	7.021400249	4.705376912	12.81617625	0	68.50828761	36.84857865	40.35090366	9.529669454	13.18216904	11.98567666	0	3.905357106	0	0	0	0	0	0	0	0	0	0	0	0	0	0	2.760630575	0	0.933836078	1.802485181	0	0	0	0	4.380135041	0	0.82883786	0	0	0	0	2.953663111	0	0	0	0	0	0	0	0	0	0	0
Ga0452169_00005083	DNA_phage	Unknown	16302	root;Duplodnaviria;Heunggongvirae;Uroviricota;Caudoviricetes	Duplodnaviria	Heunggongvirae	Uroviricota	Caudoviricetes	Unknown	Unknown;Unknown;Unknown;Unknown;Unknown;Unknown	Unknown	Unknown	Unknown	Unknown	Unknown	Unknown	Soil	0	0	0	0	0	0	0	0	0	0	32.56037947	0	0	0	0	0	0	0	0	0	0	0	0	0	0	0	0	0	0	0	0	0	10.26693581	21.19144401	0	0	0	0	0	0	0	0	0	0	0	0	0	0	0	0	0	0	0	0	0	0	0	0	0	0	0	0	0	0	0	0	0	0	0	0	0	0	0	0	0	0	0	0	0	0	0	0	0	0	0	0	0	0	0
Ga0452169_00008611	DNA_phage	Unknown	13319	root;Duplodnaviria;Heunggongvirae;Uroviricota;Caudoviricetes	Duplodnaviria	Heunggongvirae	Uroviricota	Caudoviricetes	Unknown	Bacteria;Actinobacteriota;Actinomycetia;Actinomycetia_Mycobacteriales;Actinomycetia_Mycobacteriaceae;Actinomycetia_Mycobacterium	Bacteria	Actinobacteriota	Actinomycetia	Actinomycetia_Mycobacteriales	Actinomycetia_Mycobacteriaceae	Actinomycetia_Mycobacterium	Unique ERW Soil	5.811773109	7.673738668	9.079744722	0	0	0	15.85653892	12.18794466	17.00501286	0	7.290144458	7.835970942	17.91946293	33.43536046	2.507098707	24.9062375	2.893424532	6.937856463	12.45709305	5.98417586	22.56912609	31.5313397	15.41194024	20.87224492	23.8814775	4.332975243	4.508707312	22.52871927	6.491535984	12.03430821	10.60369173	0	8.490795893	8.851721299	0	11.62115578	30.15256603	6.686574112	11.67462981	26.37547204	8.915171854	18.46154644	15.15166558	33.20426899	22.9244082	8.544602688	0	0	0	0	0	0	0	0	0	0	0	0	0	0	0	0	0	0	0	0	0	0	0	0	0	0	0	0	0	0	0	0	0	0	0	0	0	0	0	0	0	0	0
Ga0452169_00021950	DNA_phage	Unknown	9332	root;Duplodnaviria;Heunggongvirae;Uroviricota;Caudoviricetes	Duplodnaviria	Heunggongvirae	Uroviricota	Caudoviricetes	Unknown	Unknown;Unknown;Unknown;Unknown;Unknown;Unknown	Unknown	Unknown	Unknown	Unknown	Unknown	Unknown	Unused	0	3.245115185	0	0	0	0	8.704261673	0	0	0	0	41.68510284	6.229897138	0	29.2967628	0	24.56031263	11.73568417	4.525628946	6.405639596	5.905450947	0	4.811741269	0	0	37.10516326	5.515719125	2.25641266	46.88640006	14.31320108	0	17.2351261	5.33209608	0	15.06249948	7.655157136	0	33.03465023	3.887915277	0	48.62418717	9.581472822	12.61461671	0	7.011133568	24.89852388	0	0	0	0	0	0	0	0	0	0	0	0	0	0	0	0	0	0	0	0	0	0	0	0	0	0	0	0	0	0	0	0	0	0	0	0	0	0	0	0	0	0	0
Ga0452169_00068148	DNA_phage	Unknown	5990	root;Duplodnaviria;Heunggongvirae;Uroviricota;Caudoviricetes	Duplodnaviria	Heunggongvirae	Uroviricota	Caudoviricetes	Unknown	Unknown;Unknown;Unknown;Unknown;Unknown;Unknown	Unknown	Unknown	Unknown	Unknown	Unknown	Unknown	Unused	18.79666257	8.847408362	0	0	0	0	0	0	0	0	0	0	0	0	8.361948502	0	0	0	0	17.18698099	3.34555582	0	0	0	0	26.49498622	0	0	61.67333564	7.432987898	0	13.8091464	0	0	0	0	0	0	0	0	0	0	0	0	0	0	0	0	0	0	0	0	0	0	0	0	0	0	0	0	0	0	0	0	0	0	0	0	0	0	0	0	0	0	0	0	0	0	0	0	0	0	0	0	0	0	0	0	0
Ga0307290_10001791	DNA_phage	Unknown	6920	root;Duplodnaviria;Heunggongvirae;Uroviricota;Caudoviricetes	Duplodnaviria	Heunggongvirae	Uroviricota	Caudoviricetes	Unknown	Bacteria;Proteobacteria;Alphaproteobacteria;Alphaproteobacteria_Rhizobiales;Alphaproteobacteria_Xanthobacteraceae;Alphaproteobacteria_Bradyrhizobium	Bacteria	Proteobacteria	Alphaproteobacteria	Alphaproteobacteria_Rhizobiales	Alphaproteobacteria_Xanthobacteraceae	Alphaproteobacteria_Bradyrhizobium	Unused	284.7341263	307.9762029	348.9351582	228.6703164	303.7553703	332.1023587	260.5874816	345.5803817	447.8805843	211.3480135	280.6284221	164.5306836	263.5373476	420.9189411	75.09591649	422.344221	121.0526036	204.9989354	272.8939306	185.2447614	410.4989739	494.9370999	224.3304505	400.391289	431.1949324	120.231036	203.3121701	405.7195173	121.9143774	395.6938218	460.0198053	240.3940018	368.6829221	337.5704286	332.1708786	421.5388239	406.7724157	180.6711061	381.9948996	463.9371631	177.1067262	455.008795	374.2530735	471.4827201	376.6201284	216.53756	0	10.66577944	0	0	6.830794423	40.61799467	0	19.35320549	48.7145772	0	6.280541075	13.32075921	4.328409424	11.60540122	15.2139556	7.568699267	10.52731762	11.39393998	8.383961508	11.06088606	13.05698381	1.599209155	6.778181967	38.82647811	2.91929376	8.460612437	6.731647918	20.62280341	15.07027279	2.447139243	11.74012979	3.883938941	13.53991299	6.400341502	0	5.640859644	0	0	5.44627693	0	20.56570573	3.575757079	4.830107665
Ga0452169_00041130	DNA_phage	Unknown	7302	root;Duplodnaviria;Heunggongvirae;Uroviricota;Caudoviricetes	Duplodnaviria	Heunggongvirae	Uroviricota	Caudoviricetes	Unknown	Unknown;Unknown;Unknown;Unknown;Unknown;Unknown	Unknown	Unknown	Unknown	Unknown	Unknown	Unknown	Unused	4.818543241	0	0	23.98976658	0	0	7.786869207	0	0	0	0	0	0	0	0	0	0	0	0	5.457630668	0	0	16.69132177	0	0	36.22408643	11.35691923	2.883708977	41.98065216	9.755923858	0	18.87993858	4.955964306	0	0	0	0	0	0	0	30.19985251	0	0	0	0	12.98794431	0	0	0	0	0	0	0	0	0	0	0	0	2.113136644	0	0	0	0	0	0	0	0	0	0	0	0	0	0	0	0	0	0	0	0	0	0	0	0	0	0	0	0	0	0
Ga0452169_00024915	DNA_phage	LQ	8882	root;Duplodnaviria;Heunggongvirae;Uroviricota;Caudoviricetes	Duplodnaviria	Heunggongvirae	Uroviricota	Caudoviricetes	Unknown	Bacteria;Actinobacteriota;Actinomycetia;Actinomycetia_Mycobacteriales;Actinomycetia_Mycobacteriaceae;Actinomycetia_Mycobacterium	Bacteria	Actinobacteriota	Actinomycetia	Actinomycetia_Mycobacteriales	Actinomycetia_Mycobacteriaceae	Actinomycetia_Mycobacterium	Unused	0	21.73573182	17.70018644	0	0	0	0	21.39679394	18.11832236	0	0	0	5.512025513	0	14.80310603	0	6.394070786	5.587150868	0	0	5.640587525	0	0	3.477663065	0	14.89013055	7.726891973	11.0634167	6.489587013	4.010231705	0	0	0	0	7.447355269	0	0	4.627776866	0	0	9.071646929	0	14.5159867	0	0	0	0	0	0	0	0	0	0	0	0	3.092328282	1.514559878	0	1.226283729	0	0	0	0	0	0	0	0	0	0	0	0	0	1.398574003	0	1.365268242	0	0	0	0	0	0	0	0	0	0	0	0	1.759506914	0
Ga0452169_00079626	DNA_phage	Unknown	5635	root;Duplodnaviria;Heunggongvirae;Uroviricota;Caudoviricetes	Duplodnaviria	Heunggongvirae	Uroviricota	Caudoviricetes	Unknown	Unknown;Unknown;Unknown;Unknown;Unknown;Unknown	Unknown	Unknown	Unknown	Unknown	Unknown	Unknown	Unused	14.98562672	26.87082068	23.60717515	19.68821198	20.04305125	18.34838972	5.765974795	12.64727088	35.962509	0	16.08239073	13.47000687	22.26342319	50.92947417	0	32.47938583	5.039231298	14.57640702	27.30246718	11.78693261	22.67155828	36.17869535	20.49073524	31.24490489	43.00704256	5.120753972	11.67181199	30.51716369	4.18459794	28.44453434	45.61484255	14.67911037	46.56011932	22.38178946	23.47734144	39.4412292	57.66327402	7.902260922	29.43401728	41.5610662	0	37.96906067	21.8855898	50.01321888	29.99504366	14.30563867	0	0	0	0	0	12.47012081	0	0	0	0	0	0	0	0	0	0	0	0	0	0	0	0	0	3.945966701	0	0	0	0	0	0	0	0	0	1.964967311	0	0	0	0	0	0	0	0	0
Ga0452169_00092044	DNA_phage	Unknown	5323	root;Duplodnaviria;Heunggongvirae;Uroviricota;Caudoviricetes	Duplodnaviria	Heunggongvirae	Uroviricota	Caudoviricetes	Unknown	Unknown;Unknown;Unknown;Unknown;Unknown;Unknown	Unknown	Unknown	Unknown	Unknown	Unknown	Unknown	Unused	7.931993856	9.956035336	0	0	0	0	0	2.975238334	3.359152925	0	0	28.51906395	12.07159993	4.957667325	7.841453993	0	0	1.928847772	0	6.238903366	6.588350344	0	13.25608182	8.123998624	0	16.26269883	0	4.615126202	8.367536261	0	2.122571034	0	0	0	6.213358022	5.964717172	0	18.01787205	10.71099216	0	6.373482941	0	10.53108282	0	0	0	0	0	0	0	0	0	0	0	0	0	0	0	0	0	0	0	0	0	0	0	0	0	0	0	0	0	0	0	0	0	0	0	0	0	0	0	0	0	0	0	0	0	0
Ga0452169_00092310	DNA_phage	Unknown	5317	root;Duplodnaviria;Heunggongvirae;Uroviricota;Caudoviricetes	Duplodnaviria	Heunggongvirae	Uroviricota	Caudoviricetes	Unknown	Bacteria;Verrucomicrobiota;Verrucomicrobiae;Verrucomicrobiae_Chthoniobacterales;Verrucomicrobiae_UBA10450;Verrucomicrobiae_Udaeobacter	Bacteria	Verrucomicrobiota	Verrucomicrobiae	Verrucomicrobiae_Chthoniobacterales	Verrucomicrobiae_UBA10450	Verrucomicrobiae_Udaeobacter	Unused	0	14.95090542	5.307076921	15.37474677	24.78208753	32.70425491	13.74936109	11.1697341	14.57275552	19.44914211	63.30721046	0	12.0852222	39.70609467	0	37.64897305	1.525890989	5.471235777	52.1971517	14.36567049	9.89367751	61.34796262	6.032291239	27.88514125	56.97401844	5.879268262	6.991672219	38.61279269	0	10.04858323	38.78063429	20.74272131	43.38938827	70.12988761	17.10601619	36.57511957	48.06562465	0	31.19441177	46.49379927	0	16.21608733	23.19452671	66.45938514	41.01805433	0	0	0	0	0	0	0	0	0	0	0	0	0	0	0	0	0	0	0	0	0	0	0	0	3.136475789	0	0	0	0	0	0	0	0	0	0	0	0	0	0	0	0	0	0	0
Ga0452169_00105580	DNA_phage	Unknown	5042	root;Duplodnaviria;Heunggongvirae;Uroviricota;Caudoviricetes	Duplodnaviria	Heunggongvirae	Uroviricota	Caudoviricetes	Unknown	Unknown;Unknown;Unknown;Unknown;Unknown;Unknown	Unknown	Unknown	Unknown	Unknown	Unknown	Unknown	Unused	0	0	11.19306941	0	0	12.11740731	0	0	8.27485106	0	5.135392518	0	6.068748836	40.56324664	0	30.62757931	0	0	7.777967944	2.634643603	9.439649639	24.26024771	7.633564264	12.86514618	34.04617581	0	3.402928129	33.75832616	0	5.298325764	19.60757619	0	13.45762521	22.2952276	0	15.74285477	39.8256671	0	10.27994145	27.09533678	0	4.433474037	6.670799746	30.52747486	25.9531529	0	0	0	0	0	0	0	0	0	0	0	0	0	0	0	0	0	0	0	0	0	0	0	0	0	0	0	0	0	0	0	0	0	0	0	0	0	0	0	0	0	0	0	0
Ga0452169_00048895	DNA_phage	Unknown	6833	root;Duplodnaviria;Heunggongvirae;Uroviricota;Caudoviricetes	Duplodnaviria	Heunggongvirae	Uroviricota	Caudoviricetes	Unknown	Unknown;Unknown;Unknown;Unknown;Unknown;Unknown	Unknown	Unknown	Unknown	Unknown	Unknown	Unknown	Unused	48.40319417	30.4695562	20.64812527	70.92727388	46.83214046	30.26289362	42.79546491	26.65413829	9.158890468	255.1171512	78.62907483	11.10836949	0	9.172464514	0	26.78491719	0	2.754764223	3.531865888	26.7310485	6.598818756	25.65865294	32.85758051	31.1914771	28.07788802	16.89181831	13.81042001	8.217705429	10.73622881	47.56655375	7.440802762	48.42194463	13.2403232	9.22884411	81.0748653	39.49606481	7.480313955	13.03358416	15.92947111	9.520651741	29.79017974	38.78963049	41.83966994	10.78705446	48.6743476	63.1512894	0	0	0	0	0	0	0	0	0	0	0	0	0	0	0	0	4.043962199	0	0	0	0	0	0	0	0	0	0	0	0	0	0	0	0	0	0	0	0	0	0	0	0	0	0
Ga0452169_00075680	DNA_phage	Unknown	5748	root;Duplodnaviria;Heunggongvirae;Uroviricota;Caudoviricetes	Duplodnaviria	Heunggongvirae	Uroviricota	Caudoviricetes	Unknown	Unknown;Unknown;Unknown;Unknown;Unknown;Unknown	Unknown	Unknown	Unknown	Unknown	Unknown	Unknown	Unused	0	7.90277007	3.506527486	0	0	17.98767851	0	0	0	0	0	0	0	0	0	5.970163725	0	0	11.54600016	2.311042632	5.229613612	12.76828486	4.463979473	4.299040131	24.59424718	0	0	3.358056026	0	4.647557151	10.3195615	9.593689041	0	20.03380424	0	0	6.351648431	0	0	4.527112968	0	5.000054301	0	10.18315559	11.38272416	0	0	0	0	0	0	0	0	0	0	0	0	0	0	0	0	0	0	0	0	0	0	0	0	0	0	0	0	0	0	0	0	0	0	0	0	0	0	0	0	0	0	0	0
Ga0452169_00003265	DNA_phage	Unknown	19199	root;Duplodnaviria;Heunggongvirae;Uroviricota;Caudoviricetes	Duplodnaviria	Heunggongvirae	Uroviricota	Caudoviricetes	Unknown	Bacteria;Actinobacteriota;Actinomycetia;Actinomycetia_Mycobacteriales;Actinomycetia_Mycobacteriaceae;Actinomycetia_Mycobacterium	Bacteria	Actinobacteriota	Actinomycetia	Actinomycetia_Mycobacteriales	Actinomycetia_Mycobacteriaceae	Actinomycetia_Mycobacterium	Unique ERW Soil	8.430179313	15.37909763	7.55871368	8.819947205	0	5.385341739	16.92341683	0	0	0	0	0	0	0	7.174446414	0	16.58636511	6.328239536	3.928140726	17.29761061	3.131394243	0	0	0	0	31.06130207	15.04343912	1.64515154	30.43206356	4.638116309	0	16.03678642	0	0	27.99352582	11.16275739	0	14.09452409	0	0	37.55031804	4.657237584	6.715505698	0	5.963790942	40.50582575	0	0	0	0	0	0	0	0	0	0	0	0	0	0	0	0	0	0	0	0	0	0	0	0	0	0	0	0	0	0	0	0	0	0	0	0	0	0	0	0	0	0	0
Ga0452169_00039258	DNA_phage	Unknown	7433	root;Duplodnaviria;Heunggongvirae;Uroviricota;Caudoviricetes	Duplodnaviria	Heunggongvirae	Uroviricota	Caudoviricetes	Unknown	Unknown;Unknown;Unknown;Unknown;Unknown;Unknown	Unknown	Unknown	Unknown	Unknown	Unknown	Unknown	Unused	39.76241397	47.87167028	57.48648242	22.78140271	44.74010397	39.83323809	14.2064605	43.67852412	102.6386246	23.84987918	80.11986126	15.31753438	44.45919838	127.3683797	3.650079207	99.2606987	6.821911063	15.65481535	55.60093212	20.55220504	60.99855651	107.514925	18.12316811	83.1120768	134.4910299	13.26374943	33.47029094	80.97332987	9.517103212	67.68688979	113.6228723	17.92895661	51.12050845	46.10805208	77.86759493	112.6612738	170.9300116	30.41457388	115.7543812	144.4102139	7.98743266	68.30963462	85.22044648	98.28814599	89.49060061	19.77651722	0	0	0	0	0	0	0	0	0	0	0	0	0	0	0	0	1.858764544	0	0.788417114	1.260918599	8.415578675	0	0	14.70801178	0	0	1.611527867	0	3.752255994	0	0	0	0	0	0	0	0	0	0	0	0	0	0
Ga0452169_00039328	DNA_phage	LQ	7427	root;Duplodnaviria;Heunggongvirae;Uroviricota;Caudoviricetes	Duplodnaviria	Heunggongvirae	Uroviricota	Caudoviricetes	Unknown	Unknown;Unknown;Unknown;Unknown;Unknown;Unknown	Unknown	Unknown	Unknown	Unknown	Unknown	Unknown	Unused	11.36986759	27.5229636	21.16777379	7.862002404	5.069009191	5.062275288	21.87374981	15.45976221	27.68666578	0	20.04614679	25.54984809	26.36747575	31.53470589	3.37202582	30.03329165	7.919809791	13.36342373	8.123481761	14.75588429	34.06536649	24.15550215	11.22816757	33.27168799	33.31002187	7.122883509	16.171125	23.62645634	10.58310192	34.77001017	30.42532817	14.23100473	15.83579735	7.752410581	20.03927176	32.06226219	18.67984996	24.44355559	36.98758092	34.59885859	10.84884449	28.37784959	34.71953518	35.61080422	17.61893051	18.51555884	0	0	0	0	0	0	0	0	0	0	0	0	0	0	0	0	0	0	0.631243238	0	0	0	0	0	0	0	0.358406614	0	0	0	0	0	0	0	0	0	0	0	0	0	0	0	0
Ga0307295_10000041	DNA_phage	MQ	30022	root;Duplodnaviria;Heunggongvirae;Uroviricota;Caudoviricetes	Duplodnaviria	Heunggongvirae	Uroviricota	Caudoviricetes	Unknown	Bacteria;Proteobacteria;Gammaproteobacteria;Gammaproteobacteria_Xanthomonadales;Gammaproteobacteria_Xanthomonadaceae;Gammaproteobacteria_Stenotrophomonas	Bacteria	Proteobacteria	Gammaproteobacteria	Gammaproteobacteria_Xanthomonadales	Gammaproteobacteria_Xanthomonadaceae	Gammaproteobacteria_Stenotrophomonas	Soil	0	0	0	0	0	0	20.83328587	55.52143866	41.39343101	0	0	0	0	0	0	0	0	0	0	0	0	0	0	0	0	39.72726256	260.3181078	71.4823544	4.887126204	21.35566598	9.784810673	0	0	0	0	0	0	0	0	0	0	0	0	0	9.262160031	0	0	0	0	0	0	0	0	0	0	0	1.93019982	0	0	0	0	0	0	0	0	0	0	0	0	0	0	0	0	0	0	0	0	0	0	0	0	0	0	0	0	0	0	0	0
Ga0452169_00033760	DNA_phage	Unknown	7879	root;Duplodnaviria;Heunggongvirae;Uroviricota;Caudoviricetes	Duplodnaviria	Heunggongvirae	Uroviricota	Caudoviricetes	Unknown	Unknown;Unknown;Unknown;Unknown;Unknown;Unknown	Unknown	Unknown	Unknown	Unknown	Unknown	Unknown	Unused	0	0	0	0	0	0	0	0	0	0	0	0	5.825351878	77.45411357	0	0	0	0	0	0	8.266227684	42.95204139	0	4.312408132	85.22613668	0	0	0	0	0	13.26445259	0	0	0	0	0	3.70699583	0	0	9.908051278	0	0	0	12.10645385	0	0	0	0	0	0	0	0	0	0	0	0	0	0	0	0	0	0	0	0	0	0	0	0	0	0	0	0	0	0	0	0	0	0	0	0	0	0	0	0	0	0	0	0	0
Ga0452169_00047976	DNA_phage	LQ	6884	root;Duplodnaviria;Heunggongvirae;Uroviricota;Caudoviricetes	Duplodnaviria	Heunggongvirae	Uroviricota	Caudoviricetes	Unknown	Unknown;Unknown;Unknown;Unknown;Unknown;Unknown	Unknown	Unknown	Unknown	Unknown	Unknown	Unknown	Unused	0	0	0	0	0	0	0	0	0	0	0	24.80866496	0	0	0	0	0	0	0	96.48367988	0	0	0	0	0	37.72502	9.138737163	0	0	0	0	0	0	0	0	0	0	0	0	0	0	0	0	0	0	0	0	0	0	0	0	0	0	0	0	0	0	0	0	0	0	0	0	0	0	0	0	0	0	0	0	0	0	0	0	0	0	0	0	0	0	0	0	0	0	0	0	0	0
Ga0452169_00024478	DNA_phage	LQ	8945	root;Duplodnaviria;Heunggongvirae;Uroviricota;Caudoviricetes	Duplodnaviria	Heunggongvirae	Uroviricota	Caudoviricetes	Unknown	Unknown;Unknown;Unknown;Unknown;Unknown;Unknown	Unknown	Unknown	Unknown	Unknown	Unknown	Unknown	Unused	0	0	0	0	0	0	0	0	0	0	0	0	0	6.269204498	0	0	0	0	0	0	0	0	0	0	0	0	0	0	0	0	0	0	0	0	0	65.22188175	183.2606434	0	4.635569798	0	0	0	0	0	5.485849507	0	0	0	0	0	0	0	0	0	0	0	0	0	0	0	0	0	0	0	0	0	0	0	0	0	0	0	0	0	0	0	0	0	0	0	0	0	0	0	0	0	0	0	0
Ga0452169_00004774	DNA_phage	Unknown	16682	root;Duplodnaviria;Heunggongvirae;Uroviricota;Caudoviricetes	Duplodnaviria	Heunggongvirae	Uroviricota	Caudoviricetes	Unknown	Bacteria;Actinobacteriota;Actinomycetia;Actinomycetia_Mycobacteriales;Actinomycetia_Mycobacteriaceae;Actinomycetia_Mycobacterium	Bacteria	Actinobacteriota	Actinomycetia	Actinomycetia_Mycobacteriales	Actinomycetia_Mycobacteriaceae	Actinomycetia_Mycobacterium	Unclustered	0	0	0	0	0	0	0	0	0	0	0	0	0	3.954811049	0	0	0	0	0	5.375023562	8.709334933	47.17218681	24.99448524	7.591612139	42.0686858	0	0	2.945248384	0	0	0	0	0	0	0	12.37119241	27.35678814	0	49.4017678	139.2189004	0	6.891334881	0	6.757570756	0	0	0	0	0	0	0	10.53068139	0	0	0	0	0	0	0	0	0	0	0	0	0	0	0	0	0	20.88217941	0	0	0	0	0	0	0	0	0	0	0	0	0	0	0	0	0	0	0
Ga0452169_00016365	DNA_phage	Unknown	10439	root;Duplodnaviria;Heunggongvirae;Uroviricota;Caudoviricetes	Duplodnaviria	Heunggongvirae	Uroviricota	Caudoviricetes	Unknown	Unknown;Unknown;Unknown;Unknown;Unknown;Unknown	Unknown	Unknown	Unknown	Unknown	Unknown	Unknown	Soil	0	0	0	0	0	0	0	9.861266282	0	0	0	0	0	0	2.599007447	0	2.331591835	2.294945137	0	0	0	0	12.28994828	0	0	27.64196631	8.491944829	2.689509589	23.09053937	0	0	11.44552192	0	0	0	0	0	38.06282561	9.433833043	0	103.9978533	9.789038838	0	0	0	19.07843046	0	0	0	0	0	0	0	0	0	0	0	0	0	0	0	0	0	0	0	0	0	0	0	0	0	0	0	0	0	0	0	0	0	0	0	0	0	0	0	0	0	0	0
Ga0452169_00018218	DNA_phage	LQ	10013	root;Duplodnaviria;Heunggongvirae;Uroviricota;Caudoviricetes	Duplodnaviria	Heunggongvirae	Uroviricota	Caudoviricetes	Unknown	Unknown;Unknown;Unknown;Unknown;Unknown;Unknown	Unknown	Unknown	Unknown	Unknown	Unknown	Unknown	Unclustered	0	0	0	0	0	0	0	0	0	0	0	0	0	0	0	0	0	0	0	0	0	0	0	0	0	0	0	0	0	0	0	0	0	0	0	11.49450085	5.104662464	0	0	0	0	0	0	0	0	0	0	0	0	0	0	0	0	0	0	0	0	0	0	0	0	0	0	0	0	0	0	0	0	0	0	0	0	0	0	0	0	0	0	0	0	0	0	0	0	0	0	0	0
Ga0452169_00095035	DNA_phage	Unknown	5257	root;Duplodnaviria;Heunggongvirae;Uroviricota;Caudoviricetes	Duplodnaviria	Heunggongvirae	Uroviricota	Caudoviricetes	Unknown	Unknown;Unknown;Unknown;Unknown;Unknown;Unknown	Unknown	Unknown	Unknown	Unknown	Unknown	Unknown	Unused	0	0	0	0	0	0	6.180572184	7.531478814	0	0	0	10.82891697	15.71548514	0	19.45275747	0	18.9055049	19.53063856	17.78891069	0	0	0	0	0	0	1.82965244	0	0	0	0	0	0	0	0	0	0	0	5.212594524	0	0	15.32706259	6.074506398	6.397978375	0	0	9.922176742	0	0	0	0	0	0	0	0	0	0	0	0	0	0	0	0	0	0	0	0	0	0	0	0	0	0	0	0	0	0	0	0	0	0	0	0	0	0	0	0	0	0	0
Ga0452169_00049982	DNA_phage	Unknown	6773	root;Duplodnaviria;Heunggongvirae;Uroviricota;Caudoviricetes	Duplodnaviria	Heunggongvirae	Uroviricota	Caudoviricetes	Unknown	Unknown;Unknown;Unknown;Unknown;Unknown;Unknown	Unknown	Unknown	Unknown	Unknown	Unknown	Unknown	Unused	19.74058917	5.588995812	8.927588953	0	0	4.857201941	28.7830515	12.27598799	14.52004143	0	0	19.61185667	5.873057894	7.305568942	4.930170926	15.19998572	2.695203806	4.54772923	0	20.59363162	21.08137316	8.427985459	17.99498473	6.384769626	10.43612379	7.455637842	12.66614766	16.06285081	8.897170399	21.0358057	15.84751711	9.498786167	0	4.452895511	8.545546038	8.789547517	0	9.103184878	6.887393818	5.762995424	5.009013686	10.37267035	15.72541154	5.761383765	10.46511492	11.90200412	0	0	0	0	0	0	0	0	0	0	0	0	0	0	0	0	0	0	0	0	0	0	0	0	0	0	0	0	0	0	0	0	0	0	0	0	0	0	0	0	0	0	0
Ga0452169_00016623|1|7190	DNA_phage	LQ	7190	root;Duplodnaviria;Heunggongvirae;Uroviricota;Caudoviricetes	Duplodnaviria	Heunggongvirae	Uroviricota	Caudoviricetes	Unknown	Unknown;Unknown;Unknown;Unknown;Unknown;Unknown	Unknown	Unknown	Unknown	Unknown	Unknown	Unknown	Unused	40.12754138	39.48637201	72.32439719	0	0	0	0	52.86406781	72.11993874	0	0	35.6292454	57.45222907	69.73624481	13.64243951	73.97854894	0	32.36780042	42.79538319	29.56077451	37.27863511	57.27555431	46.39310183	61.00391759	71.62481992	0	32.2151751	58.3285288	27.32986717	47.06249528	69.92779276	0	0	48.04769406	63.24943537	87.76564903	55.85563658	24.29647219	72.08826816	73.28822922	29.49065516	69.28587066	63.93143556	74.77530022	66.73220983	40.88980597	0	0	0	0	0	0	0	0	0	0	0	0	0	0	0	0	0	0	0	0	0	0	0	7.731405549	0	0	0	0	0	0	0	0	0	0	0	0	0	0	0	0	0	0	0
Ga0452169_00015479	DNA_phage	Unknown	10658	root;Duplodnaviria;Heunggongvirae;Uroviricota;Caudoviricetes	Duplodnaviria	Heunggongvirae	Uroviricota	Caudoviricetes	Unknown	Unknown;Unknown;Unknown;Unknown;Unknown;Unknown	Unknown	Unknown	Unknown	Unknown	Unknown	Unknown	Unclustered	0	0	0	0	0	0	0	0	0	0	0	0	0	0	0	15.02567759	0	0	0	0	0	0	0	0	0	0	0	0	0	0	0	0	0	0	0	5.213251233	0	66.84817459	255.3154346	6.103829363	0	0	0	0	0	0	0	0	0	0	0	0	0	0	0	0	0	0	0	0	0	0	0	0	0	0	0	1.557495874	0	0	0	0	0	0	0	0	0	0	0	0	0	0	0	0	0	0	0	0	0
Ga0452169_00022632	DNA_phage	Unknown	9221	root;Duplodnaviria;Heunggongvirae;Uroviricota;Caudoviricetes	Duplodnaviria	Heunggongvirae	Uroviricota	Caudoviricetes	Unknown	Unknown;Unknown;Unknown;Unknown;Unknown;Unknown	Unknown	Unknown	Unknown	Unknown	Unknown	Unknown	Unused	0	0	0	0	0	0	0	0	0	64.08421065	25.97408133	0	0	0	0	36.59533609	0	0	0	0	0	0	18.08732253	10.38441279	0	0	0	0	0	0	0	110.6359077	0	2.676057139	0	0	0	0	0	0	0	0	0	0	0	0	0	0	0	0	0	0	0	0	0	0	0	0	0	0	0	0	0	0	0	0	0	0	0	0	0	0	0	0	0	0	0	0	0	0	0	0	0	0	0	0	0	0	0
Ga0452169_00001744	DNA_phage	Unknown	24467	root;Duplodnaviria;Heunggongvirae;Uroviricota;Caudoviricetes	Duplodnaviria	Heunggongvirae	Uroviricota	Caudoviricetes	Unknown	Unknown;Unknown;Unknown;Unknown;Unknown;Unknown	Unknown	Unknown	Unknown	Unknown	Unknown	Unknown	Soil and Other Evironments	12.36731204	13.30554258	4.942703231	0	0	0	14.60759176	0	0	0	0	23.65488623	3.626763875	0	42.22285017	5.376490273	62.83746568	9.511770344	19.35729053	36.10485787	8.702485724	0	23.59612806	0	0	30.76169065	7.129408191	0	51.93572093	5.641196398	0	17.27938401	0	2.689437242	11.49002699	6.488369949	0	19.17969862	4.448689095	0	51.8243392	4.437589915	10.31006222	0	0	20.5436399	0	0	0	0	0	0	0	0	0	0	0	0	0	0	0	0	0	0	0	0	0	0	0	0	0	0	0	0	0	0	0	0	0	0	0	0	0	0	0	0	0	0	0
Ga0452169_00101704	DNA_phage	LQ	5119	root;Duplodnaviria;Heunggongvirae;Uroviricota;Caudoviricetes	Duplodnaviria	Heunggongvirae	Uroviricota	Caudoviricetes	Unknown	Unknown;Unknown;Unknown;Unknown;Unknown;Unknown	Unknown	Unknown	Unknown	Unknown	Unknown	Unknown	Unused	0	0	0	0	0	0	0	121.4318911	0	0	0	0	5.977462713	0	4.892368776	0	8.320785806	4.680002399	2.357222076	0	0	0	0	0	0	0	0	0	0	0	0	0	0	0	0	0	0	0	0	0	0	0	0	0	0	0	0	0	0	0	0	0	0	0	0	0	0	0	0	0	0	0	0	0	0	0	0	0	0	0	0	0	0	0	0	0	0	0	0	0	0	0	0	0	0	0	0	0	0
Ga0452169_00006207	DNA_phage	LQ	15106	root;Duplodnaviria;Heunggongvirae;Uroviricota;Caudoviricetes	Duplodnaviria	Heunggongvirae	Uroviricota	Caudoviricetes	Unknown	Bacteria;Proteobacteria;Alphaproteobacteria;Alphaproteobacteria_Rhizobiales;Alphaproteobacteria_Xanthobacteraceae;Alphaproteobacteria_Bradyrhizobium	Bacteria	Proteobacteria	Alphaproteobacteria	Alphaproteobacteria_Rhizobiales	Alphaproteobacteria_Xanthobacteraceae	Alphaproteobacteria_Bradyrhizobium	Soil	32.14305825	43.60282499	49.90179053	6.957762832	6.645929876	5.600054069	0	9.69773873	5.721152297	0	0	0	3.443510775	0	1.796043873	0	19.6034971	74.19847669	47.7280904	0	6.633085979	0	0	5.111975927	0	0	3.596735391	0	0	0	0	15.81885387	29.94542844	33.03336396	0	5.254565985	0	0	0	0	3.930265256	6.764714446	0	4.161825746	0	0	0	8.50517603	0	0	0	0	0	0	0	0	0	0	0	0	0	0	7.067491138	0	0	0	0	0	0	0	0	0	0	0	0	0	2.42014856	1.847648799	2.713629457	1.465985807	0	0	0	0	0	0	0	0	0
Ga0452169_00068904	DNA_phage	LQ	5963	root;Duplodnaviria;Heunggongvirae;Uroviricota;Caudoviricetes	Duplodnaviria	Heunggongvirae	Uroviricota	Caudoviricetes	Unknown	Unknown;Unknown;Unknown;Unknown;Unknown;Unknown	Unknown	Unknown	Unknown	Unknown	Unknown	Unknown	Unused	0	6.348191956	4.056116718	0	0	0	0	0	0	0	0	0	8.210265069	0	7.699826524	0	2.040875999	5.165482152	0	15.59401498	0	0	0	0	0	12.09770612	0	0	34.27164426	5.973315111	0	0	0	0	0	0	0	15.50961039	12.16905094	3.272913635	49.0713028	0	20.6817539	0	0	57.2558594	0	0	0	0	0	0	0	0	0	0	0	0	0	0	0	0	0	0	0	0	0	0	0	0	0	0	0	0	0	0	0	0	0	0	0	0	0	0	0	0	0	0	0
Ga0307278_10005119	DNA_phage	Unknown	6291	root;Duplodnaviria;Heunggongvirae;Uroviricota;Caudoviricetes	Duplodnaviria	Heunggongvirae	Uroviricota	Caudoviricetes	Unknown	Bacteria;Actinobacteriota;Thermoleophilia;Thermoleophilia_Gaiellales;Thermoleophilia_Gaiellaceae;Thermoleophilia_JACDAN01	Bacteria	Actinobacteriota	Thermoleophilia	Thermoleophilia_Gaiellales	Thermoleophilia_Gaiellaceae	Thermoleophilia_JACDAN01	Unused	0	5.415489075	10.89314385	25.06055444	42.88782505	35.8583868	0	0	8.526834058	30.52760524	117.3009853	0	0	6.816595557	0	13.63714079	1.612057381	0	10.06990208	0	0	20.73992162	8.157353048	8.83794087	23.27397559	0	0	10.04141295	0	0	14.81675033	23.37499056	23.72871751	43.58240675	0	13.24817159	23.79399591	0	0	0	0	7.61413451	0	7.581207273	19.06710335	0	0	0	0	0	0	0	0	0	0	0	0	0	0	0	0	0	0	0	0	0	0	0	0	0	0	0	0	0	0	0	0	0	0	0	0	0	0	0	0	0	0	0	0
Ga0452169_00006701	DNA_phage	Unknown	14670	root;Duplodnaviria;Heunggongvirae;Uroviricota;Caudoviricetes	Duplodnaviria	Heunggongvirae	Uroviricota	Caudoviricetes	Unknown	Unknown;Unknown;Unknown;Unknown;Unknown;Unknown	Unknown	Unknown	Unknown	Unknown	Unknown	Unknown	Unclustered	0	9.289391076	7.693995362	0	0	0	8.859241437	0	0	0	0	0	0	0	121.3506164	0	4.424355768	0	0	0	0	0	0	0	0	11.310077	0	0	9.108465341	4.552515082	0	0	0	0	0	0	0	0	0	0	81.23057229	6.965765264	0	0	0	0	0	0	0	0	0	0	0	0	0	0	0	0	0	0	0	0	0	0	0	0	0	0	0	0	0	0	0	0	0	0	0	0	0	0	0	0	0	0	0	0	0	0	0
Ga0452169_00028398	DNA_phage	LQ	8429	root;Duplodnaviria;Heunggongvirae;Uroviricota;Caudoviricetes	Duplodnaviria	Heunggongvirae	Uroviricota	Caudoviricetes	Unknown	Unknown;Unknown;Unknown;Unknown;Unknown;Unknown	Unknown	Unknown	Unknown	Unknown	Unknown	Unknown	Unused	0	2.694573636	8.130118398	0	0	0	7.709400397	4.69723385	14.49582022	0	0	0	18.87684001	7.044340032	4.951958667	6.785403782	4.090750997	7.308522974	4.294680202	0	27.04397054	0	0	11.36014597	0	3.993912691	10.85621141	33.72492345	32.32677894	0	9.718084081	0	0	12.03529016	0	2.825085079	3.031972076	9.346601265	12.29836631	3.858975759	8.552954751	4.546258887	13.30097375	7.458600037	5.821677998	11.81395988	0	0	0	0	0	0	0	0	0	0	0	0	2.261328881	0	0	0	1.34110346	0	0	0	0	0	0	2.198315573	0	0	0	0	0	0	0	0	0	0	0	0	0	0	0	0	0	0	0
Ga0452169_00018220	DNA_phage	LQ	10012	root;Duplodnaviria;Heunggongvirae;Uroviricota;Caudoviricetes	Duplodnaviria	Heunggongvirae	Uroviricota	Caudoviricetes	Unknown	Unknown;Unknown;Unknown;Unknown;Unknown;Unknown	Unknown	Unknown	Unknown	Unknown	Unknown	Unknown	Soil	20.38284218	16.25782612	20.5339896	14.58027663	10.65401571	14.55157655	8.924389425	15.02730121	27.38432104	0	12.28426719	15.16250274	8.557348039	17.79167263	3.126752368	19.99396621	4.862062958	10.25495075	15.96910832	8.955867265	16.76328302	24.84195734	11.53269008	26.53236004	17.64978686	6.244520445	13.13836607	17.35107414	4.448701111	18.23279562	22.00556228	15.60555531	10.84352318	15.60935327	17.34288353	14.27046073	29.17241325	12.65851663	20.70773664	12.99532828	11.01275085	16.58561094	12.87764621	22.08587988	21.78315969	7.577944014	0	0	0	0	0	0	0	0	0	0	0	0	0	0	0	0	0	0	0	0	0	0	0	0	0	0	0	0	0	0	0	0	0	0	0	0	0	0	0	0	0	0	0
Ga0452169_00096729	DNA_phage	Unknown	5221	root;Duplodnaviria;Heunggongvirae;Uroviricota;Caudoviricetes	Duplodnaviria	Heunggongvirae	Uroviricota	Caudoviricetes	Unknown	Unknown;Unknown;Unknown;Unknown;Unknown;Unknown	Unknown	Unknown	Unknown	Unknown	Unknown	Unknown	Unused	0	13.77573461	11.58141352	0	9.614385817	14.40242044	0	0	0	0	0	0	0	0	0	0	0	3.605306251	5.777925593	0	11.51496611	15.61899623	4.914566944	12.42406953	17.40648474	0	0	0	3.010944186	0	0	0	0	36.7599779	0	0	0	0	0	0	0	0	0	0	0	0	0	0	0	0	0	0	0	0	0	0	0	0	0	0	0	0	0	0	0	0	0	0	0	0	0	0	0	0	0	0	0	0	0	0	0	0	0	0	0	0	0	0	0
Ga0452169_00048989	DNA_phage	Unknown	6828	root;Duplodnaviria;Heunggongvirae;Uroviricota;Caudoviricetes	Duplodnaviria	Heunggongvirae	Uroviricota	Caudoviricetes	Unknown	Unknown;Unknown;Unknown;Unknown;Unknown;Unknown	Unknown	Unknown	Unknown	Unknown	Unknown	Unknown	Unused	0	2.771988037	0	0	0	0	15.46523446	5.798620991	0	0	0	45.85557864	9.410826951	0	26.59186574	10.05169921	24.65555354	14.28514039	7.068904398	11.1866242	7.337389924	0	15.97108298	0	0	39.79527552	6.700864529	1.541948078	35.30201237	3.912442663	0	22.20964304	0	0	10.89862854	8.137497311	3.208196413	28.59455068	11.38652566	3.811049405	48.44449099	9.821430621	0	0	0	9.7226975	0	0	0	0	0	0	0	0	0	0	0	0	0	0	0	0	0	0	0	0	0	0	0	0	0	0	0	0	0	0	0	0	0	0	0	0	0	0	0	0	0	0	0
Ga0452169_00058416	DNA_phage	Unknown	6367	root;Duplodnaviria;Heunggongvirae;Uroviricota;Caudoviricetes	Duplodnaviria	Heunggongvirae	Uroviricota	Caudoviricetes	Unknown	Bacteria;Actinobacteriota;Actinomycetia;Actinomycetia_Actinomycetales;Actinomycetia_Dermatophilaceae;Actinomycetia_Ornithinicoccus	Bacteria	Actinobacteriota	Actinomycetia	Actinomycetia_Actinomycetales	Actinomycetia_Dermatophilaceae	Actinomycetia_Ornithinicoccus	Unused	148.100844	24.37608001	22.15935919	11.00507464	6.898401101	9.595722894	39.5488184	31.71418549	10.76534562	69.60741005	0	157.9584146	28.35431547	23.31425402	13.76694286	54.79573233	7.64551191	6.181532483	0	74.06588552	26.75341206	17.29042753	64.47985931	39.29600865	26.16804945	43.80964401	20.21073146	7.716763553	49.38005213	20.27932037	11.09082537	23.09597387	10.6570357	10.33492398	41.55640616	23.68672847	8.601211367	34.43079556	31.74850208	9.706593793	34.63472954	39.12088975	25.53245896	12.93850571	11.98877779	46.91999425	0	0	0	0	0	0	0	0	0	0	0	0	0	0	0	0	0	0	0.736334777	0	0	0	0	0	0	0	0	0	0	0	5.422918439	0	0	0	0	0	0	0	13.12542289	0	0	3.170424015	5.249622277
Ga0307308_10003270	DNA_phage	LQ	6792	root;Duplodnaviria;Heunggongvirae;Uroviricota;Caudoviricetes	Duplodnaviria	Heunggongvirae	Uroviricota	Caudoviricetes	Unknown	Bacteria;Proteobacteria;Gammaproteobacteria;Gammaproteobacteria_Burkholderiales;Gammaproteobacteria_Burkholderiaceae;Gammaproteobacteria_Paraburkholderia	Bacteria	Proteobacteria	Gammaproteobacteria	Gammaproteobacteria_Burkholderiales	Gammaproteobacteria_Burkholderiaceae	Gammaproteobacteria_Paraburkholderia	Unused	0	0	0	0	0	0	0	0	0	0	44.79367295	0	9.460707659	58.28105824	0	10.10497676	0	0	0	0	0	0	0	0	0	0	0	0	0	0	0	0	0	0	0	7.596298285	70.95442173	0	45.78751308	409.9436766	0	0	5.777365681	25.85370069	11.23859661	0	0	0	0	0	0	0	0	0	0	0	0	0	0	0	0	0	0	0	0	0	0	0	0	27.00869544	0	0	0	3.820264472	0	0	0	0	0	0	0	0	0	0	0	0	0	0	0
Ga0452169_00015081	DNA_phage	Unknown	10764	root;Duplodnaviria;Heunggongvirae;Uroviricota;Caudoviricetes	Duplodnaviria	Heunggongvirae	Uroviricota	Caudoviricetes	Unknown	Bacteria;Actinobacteriota;Actinomycetia;Actinomycetia_Mycobacteriales;Actinomycetia_Micromonosporaceae;Actinomycetia_Micromonospora	Bacteria	Actinobacteriota	Actinomycetia	Actinomycetia_Mycobacteriales	Actinomycetia_Micromonosporaceae	Actinomycetia_Micromonospora	Unclustered	0	0	0	0	0	0	0	0	0	0	0	0	0	4.290404176	0	0	0	0	0	0	0	0	0	0	0	0	0	0	0	0	0	0	0	0	0	70.79194985	166.1979268	0	0	0	0	0	0	0	0	0	0	0	0	0	0	0	0	0	0	0	0	0	0	0	0	0	0	0	0	0	0	0	0	0	0	0	0	0	0	0	0	0	0	0	0	0	0	0	0	0	0	0	0
Ga0452169_00044273	DNA_phage	Unknown	7099	root;Duplodnaviria;Heunggongvirae;Uroviricota;Caudoviricetes	Duplodnaviria	Heunggongvirae	Uroviricota	Caudoviricetes	Unknown	Unknown;Unknown;Unknown;Unknown;Unknown;Unknown	Unknown	Unknown	Unknown	Unknown	Unknown	Unknown	Unused	0	0	0	0	0	0	0	0	0	0	0	0	0	0	0	0	0	0	0	0	0	0	0	0	0	0	0	0	0	0	0	0	63.08382668	159.1222586	0	0	0	0	0	0	0	0	0	0	0	0	0	0	0	0	0	0	0	0	0	0	0	0	0	0	0	0	3.538576971	0	0	0	0	0	0	0	0	0	0	0	0	0	0	0	0	0	0	0	0	0	0	0	0	0	0
Ga0452169_00056614	DNA_phage	Unknown	6448	root;Duplodnaviria;Heunggongvirae;Uroviricota;Caudoviricetes	Duplodnaviria	Heunggongvirae	Uroviricota	Caudoviricetes	Unknown	Unknown;Unknown;Unknown;Unknown;Unknown;Unknown	Unknown	Unknown	Unknown	Unknown	Unknown	Unknown	Unused	0	0	0	0	0	0	0	0	0	0	0	0	5.694534422	0	58.90734218	0	96.57028743	34.76557658	29.00629762	0	0	0	0	0	0	0	0	0	0	0	0	0	0	0	0	0	0	0	0	0	0	0	0	0	0	0	0	0	0	0	0	0	0	0	0	0	0	0	0	0	0	0	0	0	0	0	0	0	0	0	0	0	0	0	0	0	0	0	0	0	0	0	0	0	0	0	0	0.80789601	0
Ga0452169_00059818	DNA_phage	Unknown	6308	root;Duplodnaviria;Heunggongvirae;Uroviricota;Caudoviricetes	Duplodnaviria	Heunggongvirae	Uroviricota	Caudoviricetes	Unknown	Unknown;Unknown;Unknown;Unknown;Unknown;Unknown	Unknown	Unknown	Unknown	Unknown	Unknown	Unknown	Unused	0	0	0	0	0	0	9.013905985	9.414945495	0	0	0	0	0	0	12.57230711	0	8.360107091	0	0	13.68820146	0	0	7.118447927	0	0	14.10446522	0	0	39.45818171	4.940792368	0	9.470498044	0	0	0	0	0	0	0	0	4.705975504	0	0	0	0	7.517277214	0	0	0	0	0	0	0	0	0	0	0	0	1.438894007	0	0	0	0	0	0	0	0	0	0	0	0	0	0	0	0	0	0	0	0	0	0	0	0	0	0	0	0	1.238739728	0
Ga0452169_00089292	DNA_phage	LQ	5388	root;Duplodnaviria;Heunggongvirae;Uroviricota;Caudoviricetes	Duplodnaviria	Heunggongvirae	Uroviricota	Caudoviricetes	Unknown	Unknown;Unknown;Unknown;Unknown;Unknown;Unknown	Unknown	Unknown	Unknown	Unknown	Unknown	Unknown	Unused	0	0	0	0	0	0	0	0	0	0	0	0	0	0	0	0	0	0	0	0	0	0	0	0	0	0	0	54.38772538	2.917620563	6.61077914	169.8541379	0	0	0	0	0	0	0	0	0	0	0	7.282826226	0	0	0	0	0	0	0	0	0	0	0	0	0	0	0	0	0	0	11.66489954	0	0	0	0	0	0	0	0	0	0	0	0	0	0	0	0	0	0	0	0	0	0	0	0	0	0	0
Ga0452169_00027539	DNA_phage	Unknown	8535	root;Duplodnaviria;Heunggongvirae;Uroviricota;Caudoviricetes	Duplodnaviria	Heunggongvirae	Uroviricota	Caudoviricetes	Unknown	Unknown;Unknown;Unknown;Unknown;Unknown;Unknown	Unknown	Unknown	Unknown	Unknown	Unknown	Unknown	Unused	0	0	0	0	0	0	19.98584146	26.9056014	0	0	0	0	0	0	22.49610711	0	0	0	0	7.781999441	4.108938357	0	0	0	0	32.96316627	2.680345812	0	33.46016825	0	0	0	0	0	41.65698021	9.764996773	0	53.37649461	0	0	47.69919113	4.489796855	10.50862638	0	14.69284968	47.78011343	0	0	0	0	0	0	0	0	0	19.30830214	0.84868862	0	22.43878919	0	0	0	0	0	5.080990348	4.758496515	0	1.296605431	0	0	2.942635538	0	1.76731344	0	2.699472032	1.984089463	0	0	0	0	0	0	0	0	0	0	0	7.934513781	0
Ga0307310_10002888	DNA_phage	Unknown	6491	root;Duplodnaviria;Heunggongvirae;Uroviricota;Caudoviricetes	Duplodnaviria	Heunggongvirae	Uroviricota	Caudoviricetes	Unknown	Bacteria;Actinobacteriota;Actinomycetia;Actinomycetia_Mycobacteriales;Actinomycetia_Micromonosporaceae;Actinomycetia_Micromonospora	Bacteria	Actinobacteriota	Actinomycetia	Actinomycetia_Mycobacteriales	Actinomycetia_Micromonosporaceae	Actinomycetia_Micromonospora	Unused	0	0	0	0	0	0	0	0	0	0	0	0	0	0	0	0	0	0	0	0	0	0	0	0	5.444759391	0	0	0	0	0	6.962530036	0	0	0	0	0	0	0	0	0	15.67988739	214.9902668	18.99942975	37.4060447	0	0	0	0	0	0	0	0	0	0	0	0	0	0	0	0	0	0	0	0	0	0	0	0	0	0	0	0	0	0	0	0	0	0	0	0	0	0	0	0	0	0	0	0	0
Ga0452169_00020108	DNA_phage	LQ	9637	root;Duplodnaviria;Heunggongvirae;Uroviricota;Caudoviricetes	Duplodnaviria	Heunggongvirae	Uroviricota	Caudoviricetes	Unknown	Unknown;Unknown;Unknown;Unknown;Unknown;Unknown	Unknown	Unknown	Unknown	Unknown	Unknown	Unknown	Unused	10.95309829	76.59626838	123.3968745	0	0	0	16.85756354	36.97591129	31.85153428	0	0	0	0	0	0	0	50.9335192	55.40078323	10.64296652	15.16266509	3.639077398	0	0	13.46187963	0	12.975021	130.2647856	4.734166205	26.91525405	25.41037525	17.29294104	0	12.67365605	50.07277999	46.33132864	175.8499912	0	0	0	0	0	0	9.306955088	0	14.71001833	17.71384713	8.948423499	5.673134312	0	0	0	0	0	2.814556911	0	0	2.791806752	0	4.709216249	0	0	0	1.954993093	13.47557398	3.770248763	4.538539352	0	0	0	0	0	0	2.670080304	0	2.768277218	0.780980875	0	0	0	0	0	0	0	0	0	0	0	0	0
Ga0452169_00022928	DNA_phage	LQ	9174	root;Duplodnaviria;Heunggongvirae;Uroviricota;Caudoviricetes	Duplodnaviria	Heunggongvirae	Uroviricota	Caudoviricetes	Unknown	Unknown;Unknown;Unknown;Unknown;Unknown;Unknown	Unknown	Unknown	Unknown	Unknown	Unknown	Unknown	Unused	10.73882796	6.602008919	0	0	0	0	8.854171564	3.452625605	0	0	0	0	0	0	0	0	0	0	0	21.35787306	0	0	0	0	0	10.48450281	0	0	17.70671926	0	0	17.03104641	0	0	0	5.19133249	0	14.93492992	6.77978611	0	9.245162877	0	7.332498871	0	0	44.9689521	0	0	0	0	0	0	0	0	0	0	0	0	0	0	0	0	0	0	0	0	0	0	0	0	0	0	0	0	0	0	0	0	0	0	0	0	0	0	0	0	0	0	0
Ga0452169_00000174	DNA_phage	MQ	56857	root;Duplodnaviria;Heunggongvirae;Uroviricota;Caudoviricetes	Duplodnaviria	Heunggongvirae	Uroviricota	Caudoviricetes	Unknown	Unknown;Unknown;Unknown;Unknown;Unknown;Unknown	Unknown	Unknown	Unknown	Unknown	Unknown	Unknown	Soil and Other Evironments	0	0	0	0	0	0	0	0	0	0	0	0	0	0	0	0	0	2.618415007	0	0	0	0	0	0	0	0	14.68599169	47.49705591	0	0	210.0934208	0	0	0	0	0	0	0	0	0	0	0	0	0	0	0	0	0	0	0	0	0	0	0	0	0	0	0	0	0	17.81133093	5.956948949	0	0	0	0	0	0	0	0	0	0	0	0	0	0	0	0	0	0	0	0	0	0	0	0	0	0	0
Ga0452169_00045608	DNA_phage	Unknown	7016	root;Duplodnaviria;Heunggongvirae;Uroviricota;Caudoviricetes	Duplodnaviria	Heunggongvirae	Uroviricota	Caudoviricetes	Unknown	Bacteria;Proteobacteria;Alphaproteobacteria;Alphaproteobacteria_Rhizobiales;Alphaproteobacteria_Xanthobacteraceae;Alphaproteobacteria_Pseudolabrys	Bacteria	Proteobacteria	Alphaproteobacteria	Alphaproteobacteria_Rhizobiales	Alphaproteobacteria_Xanthobacteraceae	Alphaproteobacteria_Pseudolabrys	Unused	19.0568715	22.12122312	42.51734548	4.993536932	11.62623305	23.44486085	18.52409805	15.8010769	57.76759926	21.0561754	53.5124589	21.63725448	34.45398943	86.04098418	0	51.35736338	1.734570066	8.780436167	15.90881317	16.56697394	44.27282356	75.54932519	17.37172628	46.22724274	96.4289593	11.31021718	20.37909021	58.27447271	4.107790183	45.05666224	56.36339746	5.894867938	13.53972133	24.22886131	45.96189015	60.5271928	87.94280937	17.57578996	81.2636991	97.8230004	7.253288845	36.86756116	37.55240638	74.77581592	55.95316288	16.22086134	0	0	0	0	0	0	0	0	0	0	0	0	0	0	0	0	1.611197415	0	1.252915709	2.894367713	0	0	0	20.33607969	0	0	1.58084255	4.160581647	4.6666254	0	0	0	0	0	0	0	0	0	0	0	0	0	0
Ga0452169_00013939	DNA_phage	Unknown	11078	root;Duplodnaviria;Heunggongvirae;Uroviricota;Caudoviricetes	Duplodnaviria	Heunggongvirae	Uroviricota	Caudoviricetes	Unknown	Unknown;Unknown;Unknown;Unknown;Unknown;Unknown	Unknown	Unknown	Unknown	Unknown	Unknown	Unknown	Unclustered	0	0	0	0	0	0	13.19829445	17.87009574	0	0	0	0	0	0	6.782100315	0	48.51931831	21.78015276	14.70476326	16.18814643	0	0	0	0	0	28.86934064	8.776511453	0	0	5.626740974	2.549748514	0	0	0	0	0	0	0	0	0	52.82761845	0	0	0	0	0	0	0	0	0	0	0	0	0	0	0	0.653868692	0	0	0	0	0	0	0	0	0	0	0	0	0	0	0	0	0	0	0	0	0	0	0	0	0	0	0	0	0	0	1.175598815	0
Ga0307296_10005219	DNA_phage	Unknown	6792	root;Duplodnaviria;Heunggongvirae;Uroviricota;Caudoviricetes	Duplodnaviria	Heunggongvirae	Uroviricota	Caudoviricetes	Unknown	Bacteria;Proteobacteria;Alphaproteobacteria;Alphaproteobacteria_Rhizobiales;Alphaproteobacteria_Xanthobacteraceae;Alphaproteobacteria_Bradyrhizobium	Bacteria	Proteobacteria	Alphaproteobacteria	Alphaproteobacteria_Rhizobiales	Alphaproteobacteria_Xanthobacteraceae	Alphaproteobacteria_Bradyrhizobium	Unused	77.70539475	107.0085332	127.604146	113.4809206	145.0398117	143.2325961	63.38476158	88.02327153	139.5289847	63.07676195	95.30568712	43.30477308	78.83923049	152.9877779	10.14003215	162.5217096	24.78623669	47.61757741	93.27113367	65.03073893	119.4957471	201.1054996	77.44531173	146.893682	177.6611567	32.92546038	48.83876572	123.2346153	30.47435777	144.8721297	158.4477245	81.86699398	127.8743864	142.4977224	143.6505139	164.7812397	161.2600494	50.43177528	121.3369097	149.8976294	41.83313695	164.5581279	115.5473136	165.3360118	138.8769439	53.75827178	0	0	0	0	0	0	0	9.734168076	0	0	1.371193344	0	0	6.366830151	8.857527572	0	7.027190818	5.462902006	2.76103859	0	0	0	3.314842347	27.28151055	0	0	1.95957444	0	9.462523022	1.45440009	0	0	0	0	0	0	0	0	0	0	0	0	2.768138116
Ga0452169_00000683	DNA_phage	Complete	35099	root;Duplodnaviria;Heunggongvirae;Uroviricota;Caudoviricetes	Duplodnaviria	Heunggongvirae	Uroviricota	Caudoviricetes	Unknown	Unknown;Unknown;Unknown;Unknown;Unknown;Unknown	Unknown	Unknown	Unknown	Unknown	Unknown	Unknown	Soil and Other Evironments	0	0	0	0	0	0	0	0	0	0	0	0	0	42.38631474	0	5.377382717	0	0	0	0	7.850603755	42.28471989	7.310451583	11.61655785	63.43604638	0	0	0	0	0	0	0	0	0	0	26.00695029	68.75589303	0	15.5055808	51.06283933	0	6.914612069	0	42.37061302	0	0	0	0	0	0	0	0	0	0	0	0	0	0	0	0	0	0	0	0	0	0	0	0	0	0	0	0	0	0	0	0	0	0	0	0	0	0	0	0	0	0	0	0	0
Ga0452169_00047486	DNA_phage	LQ	6911	root;Duplodnaviria;Heunggongvirae;Uroviricota;Caudoviricetes	Duplodnaviria	Heunggongvirae	Uroviricota	Caudoviricetes	Unknown	Unknown;Unknown;Unknown;Unknown;Unknown;Unknown	Unknown	Unknown	Unknown	Unknown	Unknown	Unknown	Unused	0	0	0	0	0	0	0	0	0	0	11.23975506	0	0	0	0	0	0	0	0	0	0	0	0	0	0	0	0	0	0	0	0	0	0	0	0	0	0	0	0	7.059898714	0	0	0	0	0	0	0	0	0	0	0	0	0	0	0	0	0	0	0	0	0	0	0	0	0	0	0	0	0	0	0	0	0	0	0	0	0	0	0	0	0	0	0	0	0	0	0	0	0
Ga0452169_00050735	DNA_phage	Unknown	6734	root;Duplodnaviria;Heunggongvirae;Uroviricota;Caudoviricetes	Duplodnaviria	Heunggongvirae	Uroviricota	Caudoviricetes	Unknown	Unknown;Unknown;Unknown;Unknown;Unknown;Unknown	Unknown	Unknown	Unknown	Unknown	Unknown	Unknown	Unused	32.39486442	15.17768419	20.35306444	24.27904027	13.97665996	20.93713909	0	12.34708445	10.17863908	0	39.41188789	0	0	21.55377895	0	8.493342513	3.313216004	5.082297145	23.29463283	10.35644988	21.20346606	49.04432079	12.38366506	33.48482394	36.7379763	3.213778805	5.945101741	27.88192005	0	15.86822602	25.16731278	30.02622368	27.54170081	36.64378212	0	16.5021775	23.85518426	0	13.8545644	14.00789863	7.557035126	23.23656559	15.81648535	26.07637883	19.43210527	6.337553638	0	0	0	0	0	0	0	0	0	0	0	0	0	0	0	0	0	0	0	0	0	0	0	0	0	0	0	0	0	0	0	0	0	0	0	0	0	0	0	0	0	0	0
Ga0452169_00090271	DNA_phage	Unknown	5365	root;Duplodnaviria;Heunggongvirae;Uroviricota;Caudoviricetes	Duplodnaviria	Heunggongvirae	Uroviricota	Caudoviricetes	Unknown	Unknown;Unknown;Unknown;Unknown;Unknown;Unknown	Unknown	Unknown	Unknown	Unknown	Unknown	Unknown	Unused	7.869898098	16.933876	18.7842684	0	9.356329609	7.883915822	0	17.71167976	22.21903823	0	10.8589861	0	17.11013884	53.49256048	0	28.7836449	0	3.827495505	11.80796906	9.904099196	12.60663427	37.23944256	4.782656852	14.96931383	37.64285257	4.482051667	5.330091217	28.45519317	0	25.72658943	37.38069146	8.565474465	21.07901407	5.110473828	9.247074954	48.82368377	83.02202371	3.192289074	18.35597076	56.38470682	0	23.21367242	18.80755209	33.53850819	28.45574956	7.954722497	0	0	0	0	0	0	0	0	0	0	0	0	0	0	0	0	0	0	0	0	0	0	0	2.763034776	0	0	0	0	0	0	0	0	0	0	0	0	0	0	0	0	0	0	0
Ga0452169_00020936	DNA_phage	LQ	9502	root;Duplodnaviria;Heunggongvirae;Uroviricota;Caudoviricetes	Duplodnaviria	Heunggongvirae	Uroviricota	Caudoviricetes	Unknown	Bacteria;Actinobacteriota;Actinomycetia;Actinomycetia_Streptomycetales;Actinomycetia_Streptomycetaceae;Actinomycetia_Streptomyces	Bacteria	Actinobacteriota	Actinomycetia	Actinomycetia_Streptomycetales	Actinomycetia_Streptomycetaceae	Actinomycetia_Streptomyces	Unused	0	0	0	0	0	0	0	0	44.84933445	0	0	0	21.25352229	137.4750923	0	36.71694672	0	0	0	0	44.28935662	6.865651805	0	18.20418635	0	0	0	35.27202171	0	0	7.728888287	0	0	3.462558462	0	17.54246421	63.39749953	0	6.545754343	3.423206343	0	96.78909575	4.71959199	65.93533114	0	0	0	0	0	0	4.682020866	0	0	0	0	0	0	0	0	0	0	0	0	0	0	0	0	0	0	1.950073876	0	4.929272832	0	11.94687001	0	0	0	0	0	0	0	0	0	0	0	0	0	0	0
Ga0452169_00017855	DNA_phage	Unknown	10090	root;Duplodnaviria;Heunggongvirae;Uroviricota;Caudoviricetes	Duplodnaviria	Heunggongvirae	Uroviricota	Caudoviricetes	Unknown	Bacteria;Actinobacteriota;Actinomycetia;Actinomycetia_Mycobacteriales;Actinomycetia_Micromonosporaceae;Actinomycetia_Actinoplanes	Bacteria	Actinobacteriota	Actinomycetia	Actinomycetia_Mycobacteriales	Actinomycetia_Micromonosporaceae	Actinomycetia_Actinoplanes	Soil	25.10723684	12.38048429	9.987869174	46.87491021	16.16841448	28.87817333	27.37123665	14.51873551	12.99560497	70.27795914	21.17089741	38.55355596	13.64656515	11.76942361	5.998323729	25.50780557	4.824477139	7.122972928	5.082570286	36.86307684	17.62675216	16.56797796	38.1451249	20.51076733	19.01449047	17.63547406	19.55520136	11.30405345	15.32025497	22.06322969	7.278483301	19.58386652	19.27779247	6.793283471	30.32029425	16.12683065	10.85508677	20.36863931	28.25302839	11.92775369	7.985566702	17.40686231	10.55581886	8.809029522	16.7514441	26.78773167	0	0	0	0	0	0	0	0	0	0	0	0	0	0	0	0	2.489629129	0	1.161606424	0	0	0	0	0	0	0	0.879380879	0	0	0	6.8439488	0	0	2.633718327	0	0	0	0	0	0	0	0	0
Ga0452169_00001237	DNA_phage	MQ	27910	root;Duplodnaviria;Heunggongvirae;Uroviricota;Caudoviricetes	Duplodnaviria	Heunggongvirae	Uroviricota	Caudoviricetes	Unknown	Unknown;Unknown;Unknown;Unknown;Unknown;Unknown	Unknown	Unknown	Unknown	Unknown	Unknown	Unknown	Soil and Other Evironments	0	30.78795765	37.26351958	0	0	0	24.44703072	23.26495663	0	0	0	12.57805931	12.60782027	0	40.15480474	0	64.96925095	54.07691629	23.9948907	4.640550419	3.500337222	0	0	0	0	47.64440192	9.221191487	7.858907705	43.46366077	12.92157434	5.262622466	10.5375898	0	3.732971334	0	0	0	10.06365985	0	0	18.08133247	0	13.8585805	0	20.9028578	41.96520678	0	0	0	0	0	0	0	0	0	0	0	0	0	0	0	0	0	0	0	0	0	0	0	0	0	0	0	0	0	0	0	0	0	0	0	0	0	0	0	0	0	0	0
Ga0452169_00013776	DNA_phage	Unknown	11119	root;Duplodnaviria;Heunggongvirae;Uroviricota;Caudoviricetes	Duplodnaviria	Heunggongvirae	Uroviricota	Caudoviricetes	Unknown	Unknown;Unknown;Unknown;Unknown;Unknown;Unknown	Unknown	Unknown	Unknown	Unknown	Unknown	Unknown	Unclustered	8.860329857	9.872954317	19.93980753	10.50293945	7.900372301	12.25748762	0	7.121680749	24.12191432	0	0	0	7.43019205	14.53698057	0	18.51776298	2.188999655	4.309188287	17.906217	0	10.13799095	22.73540929	8.653752815	9.445206526	15.43851231	0	13.11622366	26.35498375	0	20.82225983	20.06873828	0	17.08691156	14.30188093	8.923564552	19.27455519	28.89483061	0	6.526131013	19.30751183	0	9.764773132	18.14956686	29.63556645	13.7301103	10.23523367	0	0	0	0	0	0	0	0	0	0	0	0	0	0	0	0	0	0	0	0	0	0	0	0	0	0	0	0	0	0	0	0	0	0	0	0	0	0	0	0	0	0	0
Ga0452169_00046429	DNA_phage	Unknown	6970	root;Duplodnaviria;Heunggongvirae;Uroviricota;Caudoviricetes	Duplodnaviria	Heunggongvirae	Uroviricota	Caudoviricetes	Unknown	Unknown;Unknown;Unknown;Unknown;Unknown;Unknown	Unknown	Unknown	Unknown	Unknown	Unknown	Unknown	Unused	0	5.431028499	0	0	0	0	13.98476383	3.976339869	0	0	0	32.67008123	4.829052337	0	29.64322741	9.026339359	23.86224232	13.25757679	6.924889416	9.529320693	4.312743047	0	0	0	0	33.11959671	6.97461936	0	40.59720412	8.943046845	0	9.230312584	0	4.720406098	22.5394688	7.971711857	7.333283394	21.13185446	17.84727626	0	46.24067031	5.497907627	7.238344115	0	14.08060942	36.73780734	0	0	0	0	0	0	0	0	0	0	0	0	0	0	0	0	0	0	0	0	0	0	0	0	0	0	0	0	0	0	0	0	0	0	0	0	0	0	0	0	0	0.934238427	0
Ga0307323_10000715	DNA_phage	LQ	10297	root;Duplodnaviria;Heunggongvirae;Uroviricota;Caudoviricetes	Duplodnaviria	Heunggongvirae	Uroviricota	Caudoviricetes	Unknown	Unknown;Unknown;Unknown;Unknown;Unknown;Unknown	Unknown	Unknown	Unknown	Unknown	Unknown	Unknown	Soil and Other Evironments	0	0	0	0	0	0	0	14.6113761	285.6547376	0	0	0	10.99494387	23.70635955	0	0	0	0	0	0	0	0	0	0	0	0	0	0	0	0	0	0	0	0	0	0	0	13.30611315	78.5248957	37.27514992	0	0	31.03084753	0	34.94740619	0	0	0	0	0	0	0	0	0	0	0	0	0	0	0	0	0	0	0	0	0	0	0	0	5.578495299	0	0	0	0	0	0	0	0	0	0	0	0	0	0	0	0	0	0	0
Ga0452169_00013511	DNA_phage	LQ	11192	root;Duplodnaviria;Heunggongvirae;Uroviricota;Caudoviricetes	Duplodnaviria	Heunggongvirae	Uroviricota	Caudoviricetes	Unknown	Unknown;Unknown;Unknown;Unknown;Unknown;Unknown	Unknown	Unknown	Unknown	Unknown	Unknown	Unknown	Soil and Other Evironments	0	0	0	0	0	0	0	0	0	0	0	0	0	0	0	12.26465371	0	0	0	0	0	0	0	0	0	0	0	0	0	0	0	0	0	0	0	3.546080851	0	56.92554225	216.7362896	0	0	0	0	0	0	0	0	0	0	0	0	0	0	0	0	0	0	0	0	0	0	0	0	0	0	0	0	1.647981795	9.722984683	3.476783786	0	0	0	0	0	0	0	0	0	0	0	0	0	0	0	0	0	0	0
Ga0452169_00067326	DNA_phage	Unknown	6020	root;Duplodnaviria;Heunggongvirae;Uroviricota;Caudoviricetes	Duplodnaviria	Heunggongvirae	Uroviricota	Caudoviricetes	Unknown	Unknown;Unknown;Unknown;Unknown;Unknown;Unknown	Unknown	Unknown	Unknown	Unknown	Unknown	Unknown	Unused	0	6.288084491	0	0	0	0	0	15.78457839	48.01868186	0	0	0	0	0	0	0	6.064656271	2.842540612	0	0	7.906098585	0	0	0	0	3.195509261	6.65021846	13.4082887	20.45533115	5.916757144	5.630454626	0	0	0	0	0	0	0	0	0	5.635556427	19.62701271	7.449429085	17.28542735	6.339912641	0	0	0	0	0	0	0	0	0	0	0	1.890819438	0	9.046388769	0	0	0	0	0	0	0	0	0	0	0	0	0	0	5.387715178	2.417205154	0.625109028	0	0	0	0	0	0	0	0	0	0	0	0	0
Ga0452169_00030049	DNA_phage	LQ	8242	root;Duplodnaviria;Heunggongvirae;Uroviricota;Caudoviricetes	Duplodnaviria	Heunggongvirae	Uroviricota	Caudoviricetes	Unknown	Unknown;Unknown;Unknown;Unknown;Unknown;Unknown	Unknown	Unknown	Unknown	Unknown	Unknown	Unknown	Unused	0	0	6.358208199	0	0	0	19.71079105	47.07731672	0	0	0	8.058184012	4.455030084	0	29.37300967	0	78.01117682	40.90126928	29.28080516	0	5.166797336	0	0	0	0	6.126793873	3.816492758	2.129018336	5.721962968	0	4.455223035	0	0	0	0	0	0	0	0	0	11.31965987	0	0	0	0	0	0	0	0	0	0	0	0	0	0	0	0	0	0	0	0	0	0	0	0	0	0	0	0	0	0	0	0	0	0	0	0	0	0	0	0	0	0	0	0	0	0	0	0
Ga0452169_00083120	DNA_phage	LQ	5540	root;Duplodnaviria;Heunggongvirae;Uroviricota;Caudoviricetes	Duplodnaviria	Heunggongvirae	Uroviricota	Caudoviricetes	Unknown	Unknown;Unknown;Unknown;Unknown;Unknown;Unknown	Unknown	Unknown	Unknown	Unknown	Unknown	Unknown	Unused	22.8639007	10.24935071	16.00799422	23.18779821	20.38674978	14.42143086	48.38501097	12.86414647	18.28959731	15.9996527	12.85284927	65.07970603	31.48234662	47.03933642	11.30146018	56.7812142	2.928939491	13.89971574	21.23637963	58.14691721	37.98172081	54.46265044	78.73686249	74.71250628	28.2516743	16.92783539	7.742582864	21.2215475	20.80884904	29.73597667	4.588718888	16.58980885	15.51400216	11.87770054	26.86492263	43.69949368	38.88171906	39.57055511	84.20274066	36.40240097	21.4334249	35.73805358	34.40318468	38.74010601	17.71513496	17.11876703	0	0	0	0	0	0	0	0	0	0	0	0	0	0	0	0	0	0	0	0	0	0	0	0	0	0	0	0	0	0	0	0	0	0	0	0	0	0	0	0	0	0	0
Ga0452169_00006612	DNA_phage	Unknown	14732	root;Duplodnaviria;Heunggongvirae;Uroviricota;Caudoviricetes	Duplodnaviria	Heunggongvirae	Uroviricota	Caudoviricetes	Unknown	Unknown;Unknown;Unknown;Unknown;Unknown;Unknown	Unknown	Unknown	Unknown	Unknown	Unknown	Unknown	Soil	13.37469559	7.194675006	0	0	0	0	8.821957093	0	0	0	0	21.89721878	0	0	0	0	0	0	0	25.24765445	2.380517844	0	6.966862344	0	0	0	0	0	0	0	0	37.43179786	0	3.349975954	0	0	0	16.04313781	0	0	13.81728877	0	9.893298944	0	9.252519806	132.9353833	0	0	0	0	0	0	0	0	0	0	0	0	0	0	0	0	0	0	0	0	0	0	0	0	0	0	0	0	0	0	0	0	0	0	0	0	0	0	0	0	0	0	0
Ga0452169_00031056	DNA_phage	Unknown	8137	root;Duplodnaviria;Heunggongvirae;Uroviricota;Caudoviricetes	Duplodnaviria	Heunggongvirae	Uroviricota	Caudoviricetes	Unknown	Unknown;Unknown;Unknown;Unknown;Unknown;Unknown	Unknown	Unknown	Unknown	Unknown	Unknown	Unknown	Unused	101.1833679	77.22512712	96.60381955	41.62078564	58.60498087	41.00749382	36.93550802	45.73848479	95.95596262	70.80588592	165.4685697	32.64866788	55.65438713	132.969914	7.438009884	141.9838028	7.727296118	23.13297768	31.88304361	41.62944115	101.2830329	94.20421845	69.37409221	93.7628736	97.41539551	12.11619141	33.38594372	100.7081404	23.18319714	74.96292071	107.9579878	24.84903407	55.03651046	54.24908967	65.03370727	101.9385155	159.7308832	48.83099871	136.9517627	199.4730986	34.91835642	75.35045576	121.9378252	111.8974912	90.45887399	21.56203063	0	0	0	0	0	0	0	0	0	0	0	0	0	0	0	0	0	0	0	0	0	0	0	465.4603222	0	0	22.73578363	0	0	0	0	0	0	0	0	0	0	0	0	0	0	0	0
Ga0452169_00000198	DNA_phage	Unknown	55051	root;Duplodnaviria;Heunggongvirae;Uroviricota;Caudoviricetes	Duplodnaviria	Heunggongvirae	Uroviricota	Caudoviricetes	Unknown	Bacteria;Proteobacteria;Alphaproteobacteria;Alphaproteobacteria_Rhizobiales;Alphaproteobacteria_Xanthobacteraceae;Alphaproteobacteria_Bradyrhizobium	Bacteria	Proteobacteria	Alphaproteobacteria	Alphaproteobacteria_Rhizobiales	Alphaproteobacteria_Xanthobacteraceae	Alphaproteobacteria_Bradyrhizobium	Soil and Other Evironments	0	0	0	0	0	0	0	0	0	0	0	0	0	0	0	0	452.2582166	111.6229157	77.59320288	0	0	0	0	0	0	0	0	0	0	0	0	0	0	0	0	0	0	0	0	0	0	0	0	0	0	0	8.971623515	3.475903867	0	0	0	0	0	0	0	0	0	0	0	0	0	0	0	0	0	0	0	0	0	0	0	0	0	0	0	0	0	0	0	0	0	0	0	0	0	0	0	0	0
Ga0452169_00049256	DNA_phage	Unknown	6814	root;Duplodnaviria;Heunggongvirae;Uroviricota;Caudoviricetes	Duplodnaviria	Heunggongvirae	Uroviricota	Caudoviricetes	Unknown	Bacteria;Actinobacteriota;Actinomycetia;Actinomycetia_Propionibacteriales;Actinomycetia_Propionibacteriaceae;Actinomycetia_Unknown	Bacteria	Actinobacteriota	Actinomycetia	Actinomycetia_Propionibacteriales	Actinomycetia_Propionibacteriaceae	Actinomycetia_Unknown	Unused	28.91635095	9.444123376	8.873871438	137.9654504	110.500532	91.04183392	23.84155266	7.553695239	4.373537574	225.4759784	43.69907021	6.962089881	4.939608863	8.713933392	4.287942724	10.91171398	8.929955667	6.027153914	18.59399882	23.39396486	16.91067014	4.188637035	38.59763408	19.49236783	13.33713778	9.175247828	27.27819283	10.55829372	29.2224491	15.68192457	9.119672863	35.74332018	14.60496643	15.2901717	65.52612476	35.52908644	12.32335382	29.15599035	25.10182475	2.864159672	8.71303008	10.31025775	18.92148428	0	9.601980989	27.14030528	0	0	0	0	0	0	0	0	0	0	0	0	0	0	0	0	2.211948158	0	3.440155214	2.750926899	0	0	0	3.535145664	0	0	0	0	1.779617335	0	0	0	0	1.949971963	0	6.110517364	0	0	0	0	0	0.860064229	0
Ga0452169_00078853	DNA_phage	LQ	5656	root;Duplodnaviria;Heunggongvirae;Uroviricota;Caudoviricetes	Duplodnaviria	Heunggongvirae	Uroviricota	Caudoviricetes	Unknown	Unknown;Unknown;Unknown;Unknown;Unknown;Unknown	Unknown	Unknown	Unknown	Unknown	Unknown	Unknown	Unused	0	0	0	0	0	0	0	0	0	0	0	0	0	0	0	0	72.79755856	13.31209613	18.13406442	0	0	0	0	0	0	0	0	0	0	0	0	0	0	0	0	0	0	0	0	0	0	0	0	0	0	0	0	0	0	0	0	0	0	0	0	0	0	0	0	0	0	0	0	0	0	0	0	0	0	0	0	0	0	0	0	0	0	0	0	0	0	0	0	0	0	0	0	0	0
Ga0452169_00035138	DNA_phage	Unknown	7755	root;Duplodnaviria;Heunggongvirae;Uroviricota;Caudoviricetes	Duplodnaviria	Heunggongvirae	Uroviricota	Caudoviricetes	Unknown	Unknown;Unknown;Unknown;Unknown;Unknown;Unknown	Unknown	Unknown	Unknown	Unknown	Unknown	Unknown	Unused	0	6.833781572	0	0	0	0	114.1698327	51.05478288	6.532841335	0	0	0	0	2.977557095	2.152936666	0	0	1.323953152	0	0	6.783324735	0	0	0	0	122.7891431	44.98651972	12.21867096	39.19054788	5.167148647	5.827695998	4.740556596	0	0	22.39032237	8.188314509	0	0	0	0	10.38998943	7.412072758	0	2.79546187	11.24915512	0	0	0	0	0	0	0	0	0	0	0	0	0	0	0	0	0	0	0	0	0	0	0	0	0	0	0	0	0	0	0	0	0	0	0	0	0	0	0	0	0	0	0	0
Ga0307299_10000325	DNA_phage	LQ	16034	root;Duplodnaviria;Heunggongvirae;Uroviricota;Caudoviricetes	Duplodnaviria	Heunggongvirae	Uroviricota	Caudoviricetes	Unknown	Unknown;Unknown;Unknown;Unknown;Unknown;Unknown	Unknown	Unknown	Unknown	Unknown	Unknown	Unknown	Unique ERW Soil	0	0	0	0	0	0	0	0	0	0	0	0	0	0	0	0	0	0	0	0	0	0	0	0	0	0	0	70.04064013	0	5.553648186	206.2878854	0	5.924578073	0	0	0	0	0	0	0	0	0	0	0	0	0	0	0	0	0	0	0	0	0	0	0	0	0	0	0	0	0	0	0	0	0	0	0	0	0	0	0	0	0	0	0	0	0	0	0	0	0	0	0	0	0	0	0	0
Ga0452169_00023146	DNA_phage	LQ	9140	root;Duplodnaviria;Heunggongvirae;Uroviricota;Caudoviricetes	Duplodnaviria	Heunggongvirae	Uroviricota	Caudoviricetes	Unknown	Bacteria;Actinobacteriota;Rubrobacteria;Rubrobacteria_Rubrobacterales;Rubrobacteria_Rubrobacteraceae;Rubrobacteria_SCSIO-52909	Bacteria	Actinobacteriota	Rubrobacteria	Rubrobacteria_Rubrobacterales	Rubrobacteria_Rubrobacteraceae	Rubrobacteria_SCSIO-52909	Unused	92.38950392	49.6992586	18.52367264	158.4353477	73.45524882	68.38717135	56.87749317	17.32734535	6.521068935	541.4616238	46.0345238	11.41874146	0	0	2.51171037	5.631810901	11.0956816	6.552771412	3.300497759	86.4759788	12.05900837	7.137573681	111.591184	17.23543512	4.971512955	55.51148487	36.60530533	9.4072329	97.17591763	34.58616437	5.562692043	57.8192955	6.928861037	17.39853546	36.18567259	11.72394853	0	19.48763252	0	0	9.743531777	6.638292369	23.91926915	0	7.754947848	45.13623267	0	0	0	0	0	0	0	0	0	0	0	0	0	0	0	0	0	0	0	0	0	0	0	0	0	0	0	0	0	0	8.221944284	0	0	3.876618222	0	3.131890854	0	0	0	0	0	0	0
Ga0452169_00081214	DNA_phage	Unknown	5590	root;Duplodnaviria;Heunggongvirae;Uroviricota;Caudoviricetes	Duplodnaviria	Heunggongvirae	Uroviricota	Caudoviricetes	Unknown	Unknown;Unknown;Unknown;Unknown;Unknown;Unknown	Unknown	Unknown	Unknown	Unknown	Unknown	Unknown	Unused	10.07084157	5.417426639	0	0	0	0	0	0	0	0	0	25.45957806	0	0	23.89413072	0	2.902741463	1.224479033	0	23.76363693	0	0	0	0	0	11.61444712	3.069331597	0	5.155680845	0	0	46.03597761	12.1383446	0	0	0	0	36.15281653	0	0	26.55214086	0	0	0	0	9.331106106	0	0	0	0	0	0	0	0	0	0	0	0	0	0	0	0	0	0	0	0	0	0	0	0	0	0	0	0	0	0	0	0	0	0	0	0	0	0	0	0	0	3.727594613	0
Ga0452169_00004385	DNA_phage	Unknown	17203	root;Duplodnaviria;Heunggongvirae;Uroviricota;Caudoviricetes	Duplodnaviria	Heunggongvirae	Uroviricota	Caudoviricetes	Unknown	Unknown;Unknown;Unknown;Unknown;Unknown;Unknown	Unknown	Unknown	Unknown	Unknown	Unknown	Unknown	Unclustered	0	52.3706094	30.4623333	0	0	0	210.5898029	85.38625304	0	0	0	62.32266338	40.55390346	0	153.9502867	6.981791188	90.7855467	15.1196789	31.03807048	24.70987255	4.659624335	0	0	20.11000159	0	315.0622043	249.6721557	47.83884275	118.0327868	13.97590109	10.17996321	34.99357052	0	0	27.87703999	12.22722813	4.03229802	34.2472884	0	0	6.40932753	0	36.82169265	0	13.94537548	105.8471785	0	0	0	0	0	0	0	0	0	7.526760061	3.609116702	0	3.218445314	0	0	0	0	0	0	0	0	0	0	0	0	0	0	0	0	0	0	0	0	0	0	0	0	0	0	0	0	5.639915329	0
Ga0452169_00053594	DNA_phage	Unknown	6591	root;Duplodnaviria;Heunggongvirae;Uroviricota;Caudoviricetes	Duplodnaviria	Heunggongvirae	Uroviricota	Caudoviricetes	Unknown	Bacteria;Actinobacteriota;Actinomycetia;Actinomycetia_Streptosporangiales;Actinomycetia_Streptosporangiaceae;Actinomycetia_UBA9676	Bacteria	Actinobacteriota	Actinomycetia	Actinomycetia_Streptosporangiales	Actinomycetia_Streptosporangiaceae	Actinomycetia_UBA9676	Unused	45.90972896	40.2032894	36.08483324	220.5944754	178.9747605	230.3140361	36.97231221	25.83065267	34.36349055	105.3454097	248.4767189	0	6.49948176	20.01946834	0	19.9585173	23.38796623	38.6846014	100.692473	38.29367135	35.34571348	83.51399793	41.85006154	54.36319204	64.34580465	8.756015363	17.35453763	19.96742049	3.975152884	35.12709862	17.14223277	121.3162808	141.3825857	222.1369682	15.05403038	28.30107167	48.74550472	0	9.436771017	12.83128468	5.790745851	12.59711248	35.72131789	20.39274801	38.88018039	33.09472454	0	0	0	0	0	0	0	0	0	0	0	0	0	0	0	0	0	0	0	0	0	0	0	0	0	0	0	0	0	0	0	0	0	0	0	0	0	0	0	0	0	0	0
Ga0307304_10000192	DNA_phage	Unknown	13361	root;Duplodnaviria;Heunggongvirae;Uroviricota;Caudoviricetes	Duplodnaviria	Heunggongvirae	Uroviricota	Caudoviricetes	Unknown	Unknown;Unknown;Unknown;Unknown;Unknown;Unknown	Unknown	Unknown	Unknown	Unknown	Unknown	Unknown	Unique ERW Soil	0	0	0	0	0	0	0	0	0	0	0	0	0	0	0	0	0	0	0	0	6.936939005	0	0	6.473174864	0	0	4.494534293	8.273963436	0	0	5.07377245	0	0	5.335379046	0	25.84262487	13.11612311	0	0	0	0	0	0	0	0	0	0	0	0	0	0	0	0	0	0	0	0	0	0	0	0	0	0	0	0	0	0	0	0	0	0	0	0	0	0	0	0	0	0	0	0	0	0	0	0	0	0	0	0
Ga0452169_00031538	DNA_phage	Unknown	8087	root;Duplodnaviria;Heunggongvirae;Uroviricota;Caudoviricetes	Duplodnaviria	Heunggongvirae	Uroviricota	Caudoviricetes	Unknown	Unknown;Unknown;Unknown;Unknown;Unknown;Unknown	Unknown	Unknown	Unknown	Unknown	Unknown	Unknown	Unused	0	0	0	0	0	0	0	0	0	0	43.22378664	0	0	0	0	0	0	0	0	0	0	0	0	0	12.48633016	0	0	2.169824301	0	0	0	0	11.74659142	16.61267358	0	0	0	0	0	0	0	8.292411065	0	6.701745641	0	0	0	0	0	0	0	0	0	0	0	0	0	0	0	0	0	0	0	0	0	0	0	0	0	0	0	0	0	0	0	0	0	0	0	0	0	0	0	0	0	0	0	0	0
Ga0452169_00096448	DNA_phage	Unknown	5227	root;Duplodnaviria;Heunggongvirae;Uroviricota;Caudoviricetes	Duplodnaviria	Heunggongvirae	Uroviricota	Caudoviricetes	Unknown	Bacteria;Proteobacteria;Alphaproteobacteria;Alphaproteobacteria_Rhizobiales;Alphaproteobacteria_Xanthobacteraceae;Alphaproteobacteria_Bradyrhizobium	Bacteria	Proteobacteria	Alphaproteobacteria	Alphaproteobacteria_Rhizobiales	Alphaproteobacteria_Xanthobacteraceae	Alphaproteobacteria_Bradyrhizobium	Unused	45.7734874	34.7619073	49.35730934	15.63947362	18.0062805	20.67971415	17.09412415	18.1792925	33.0681946	0	12.38408699	18.15178131	19.31805708	30.29232428	10.78038654	27.35515998	18.23792961	23.57127995	28.27933665	13.34232514	34.02600523	31.98218817	0	23.63772974	20.28425476	10.58088321	13.12995112	20.81379157	11.52870387	24.70220638	35.12526139	12.30826071	26.82805606	16.78527161	18.98242094	25.81563142	20.9542425	11.79565165	25.78186503	26.75864142	17.03766605	30.54685301	20.37654722	28.20277142	27.12080479	21.77263501	0	0	0	0	0	0	0	0	0	0	0	0	0	0	0	0	0	0	0	0	0	0	0	0	0	0	0	0	0	0	0	0	0	0	0	0	0	0	0	0	0	0	0
Ga0452169_00010073	DNA_phage	Unknown	12545	root;Duplodnaviria;Heunggongvirae;Uroviricota;Caudoviricetes	Duplodnaviria	Heunggongvirae	Uroviricota	Caudoviricetes	Unknown	Unknown;Unknown;Unknown;Unknown;Unknown;Unknown	Unknown	Unknown	Unknown	Unknown	Unknown	Unknown	Unclustered	0	26.5538114	31.16915806	0	0	0	0	6.943369077	0	0	0	0	21.46416567	0	79.02163536	5.470944773	58.20523037	15.68665497	17.79453698	15.61874272	11.98079675	0	6.13605915	0	0	96.79820352	54.47931057	22.79969045	42.39655026	17.745555	0	10.2567204	0	0	0	0	0	40.13734141	9.915943845	0	51.38261811	5.091061002	34.85406458	0	15.21174735	32.12924429	0	0	0	0	0	0	0	0	0	0	0	0	0	0	0	0	0	0	0	0	0	0	0	0	0	0	0	0	0	0	0	0	0	0	0	0	0	0	0	0	0	0.622875266	0
Ga0452169_00033977	DNA_phage	Unknown	7861	root;Duplodnaviria;Heunggongvirae;Uroviricota;Caudoviricetes	Duplodnaviria	Heunggongvirae	Uroviricota	Caudoviricetes	Unknown	Unknown;Unknown;Unknown;Unknown;Unknown;Unknown	Unknown	Unknown	Unknown	Unknown	Unknown	Unknown	Unused	49.23483401	10.11244932	11.79435084	45.31047708	23.9457647	28.09889601	17.56619881	18.6355478	6.823853588	142.8252083	54.34788319	0	2.335476272	4.196295505	0	31.28545026	0	0	2.302497101	24.50275527	3.823917954	15.04170335	24.48062016	19.64673918	6.422653098	9.482666619	9.82178302	5.357293715	8.998935018	39.08062877	5.749113658	13.44532148	7.480757341	7.673186948	31.55486397	17.16553942	10.21758115	8.714733944	15.82438819	7.448053939	30.21019563	29.65473413	29.95028702	6.618640926	22.88852827	44.63814865	0	0	0	0	0	0	0	0	0	0	0	0	0	0	0	0	0	0	0	0	0	0	0	0	0	0	0	0	0	0	0	0	0	0	0	0	0	0	0	0	0	0	0
Ga0452169_00036603	DNA_phage	LQ	7637	root;Duplodnaviria;Heunggongvirae;Uroviricota;Caudoviricetes	Duplodnaviria	Heunggongvirae	Uroviricota	Caudoviricetes	Unknown	Bacteria;Actinobacteriota;Actinomycetia;Actinomycetia_Mycobacteriales;Actinomycetia_Mycobacteriaceae;Actinomycetia_Mycobacterium	Bacteria	Actinobacteriota	Actinomycetia	Actinomycetia_Mycobacteriales	Actinomycetia_Mycobacteriaceae	Actinomycetia_Mycobacterium	Unused	0	0	0	0	0	0	0	0	0	0	0	0	0	0	0	0	0	0	0	0	0	0	0	0	0	0	0	0	0	0	0	8.424155913	45.60872651	169.8123394	0	0	0	0	0	0	0	0	0	0	0	0	0	0	0	0	0	0	0	0	0	0	0	0	0	0	0	0	5.591804171	0	0	0	0	0	0	0	0	0	0	0	0	0	0	0	0	0	0	0	0	0	0	0	0	0	0
Ga0452169_00093129	DNA_phage	LQ	5298	root;Duplodnaviria;Heunggongvirae;Uroviricota;Caudoviricetes	Duplodnaviria	Heunggongvirae	Uroviricota	Caudoviricetes	Unknown	Unknown;Unknown;Unknown;Unknown;Unknown;Unknown	Unknown	Unknown	Unknown	Unknown	Unknown	Unknown	Unused	0	0	0	0	0	0	0	0	0	0	0	0	0	0	0	0	0	0	0	0	0	10.0047955	0	0	14.29458551	0	0	63.59182468	4.945306277	0	203.1289062	0	17.07646818	18.63036835	0	0	0	0	0	0	0	0	10.58077649	0	8.233031138	7.160284585	0	0	0	0	0	0	0	0	0	0	0	0	0	0	0	0	0	0	0	0	0	0	0	0	0	0	0	0	0	0	0	0	0	0	0	0	0	0	0	0	0	0	0
Ga0452169_00000976	DNA_phage	Unknown	30497	root;Duplodnaviria;Heunggongvirae;Uroviricota;Caudoviricetes	Duplodnaviria	Heunggongvirae	Uroviricota	Caudoviricetes	Unknown	Bacteria;Actinobacteriota;Actinomycetia;Actinomycetia_Mycobacteriales;Actinomycetia_Mycobacteriaceae;Actinomycetia_Mycobacterium	Bacteria	Actinobacteriota	Actinomycetia	Actinomycetia_Mycobacteriales	Actinomycetia_Mycobacteriaceae	Actinomycetia_Mycobacterium	Soil and Other Evironments	126.447726	48.16033128	15.46510043	16.46599305	0	5.23951385	26.10211055	4.414078303	0	0	0	51.95544896	4.916329311	0	88.00491303	0	182.497603	16.10378436	48.76580947	190.0216289	20.12398942	0	72.35695462	3.443658437	0	87.1267959	17.44055062	3.682433104	218.9867628	24.96486597	0	83.17697255	17.79934979	11.50757316	52.32666342	21.9930732	0	103.6684284	17.67541837	4.052981125	127.0961464	14.24068104	21.50593043	0	10.7269401	59.55166451	0	0	0	0	0	0	0	0	0	0	0	0	0	0	0	0	0	0	0	0	0	0	0	0	0	0	0	0	0	0	0	0	0	0	0	0	0	0	0	0	0	0	0
Ga0452169_00028258	DNA_phage	Unknown	8445	root;Duplodnaviria;Heunggongvirae;Uroviricota;Caudoviricetes	Duplodnaviria	Heunggongvirae	Uroviricota	Caudoviricetes	Unknown	Bacteria;Actinobacteriota;Actinomycetia;Actinomycetia_Streptomycetales;Actinomycetia_Streptomycetaceae;Actinomycetia_Streptomyces	Bacteria	Actinobacteriota	Actinomycetia	Actinomycetia_Streptomycetales	Actinomycetia_Streptomycetaceae	Actinomycetia_Streptomyces	Unused	0	9.86138437	0	0	0	0	8.656643332	15.00267012	0	0	0	0	0	0	3.459803638	0	7.685648207	1.621039146	0	0	3.559481236	0	0	0	0	13.09799326	8.126732327	2.285625345	44.67535231	4.217747544	0	0	0	0	0	0	0	49.07808968	25.16388463	6.162663195	15.5670151	4.53764549	9.293041493	0	0	81.41803169	0	0	0	0	0	0	0	0	0	0	0	0	0.75234818	0	0	0	0	0	0	0	0	0	0	0	0	0	0	0	0	0.891215239	0	0	0	0	0	0	0	0	0	0	0	0	0
Ga0452169_00007204	DNA_phage	Unknown	14263	root;Duplodnaviria;Heunggongvirae;Uroviricota;Caudoviricetes	Duplodnaviria	Heunggongvirae	Uroviricota	Caudoviricetes	Unknown	Unknown;Unknown;Unknown;Unknown;Unknown;Unknown	Unknown	Unknown	Unknown	Unknown	Unknown	Unknown	Unique ERW Soil	0	0	0	0	0	0	0	0	0	0	0	0	3.647035951	9.713645912	0	9.623922342	0	0	0	0	0	0	0	0	0	0	0	0	0	0	0	0	0	0	0	78.74661389	175.3407663	0	0	0	0	0	0	0	0	0	0	0	0	0	0	0	0	0	0	0	0	0	0	0	0	0	0	0	0	0	0	0	0	0	0	0	0	0	0	0	0	0	0	0	0	0	0	0	0	0	0	0	0
Ga0452169_00084622	DNA_phage	Unknown	5503	root;Duplodnaviria;Heunggongvirae;Uroviricota;Caudoviricetes	Duplodnaviria	Heunggongvirae	Uroviricota	Caudoviricetes	Unknown	Bacteria;Actinobacteriota;Actinomycetia;Actinomycetia_Mycobacteriales;Actinomycetia_Mycobacteriaceae;Actinomycetia_Mycobacterium	Bacteria	Actinobacteriota	Actinomycetia	Actinomycetia_Mycobacteriales	Actinomycetia_Mycobacteriaceae	Actinomycetia_Mycobacterium	Unused	0	2.751536881	0	0	0	8.540232274	0	77.70383946	0	0	0	0	0	0	0	0	0	0	0	0	0	0	0	22.45219214	20.18438074	0	0	0	0	0	63.1341455	0	0	0	0	0	0	0	0	0	0	0	0	0	0	0	0	0	0	0	0	0	0	0	0	0	0	0	0	0	0	0	0	0	0	0	0	0	0	0	0	0	0	0	0	0	0	0	0	0	0	0	0	0	0	0	0	0	0
Ga0452169_00039805	DNA_phage	LQ	7393	root;Duplodnaviria;Heunggongvirae;Uroviricota;Caudoviricetes	Duplodnaviria	Heunggongvirae	Uroviricota	Caudoviricetes	Unknown	Unknown;Unknown;Unknown;Unknown;Unknown;Unknown	Unknown	Unknown	Unknown	Unknown	Unknown	Unknown	Unused	56.15893851	45.57053846	57.25225481	22.90466203	28.85648728	17.79944745	31.86280168	35.34609701	64.09311944	0	16.63601828	20.53388035	56.70245547	65.14423818	8.468833952	63.43733012	15.36375943	31.94195914	31.01119658	34.13953576	55.90727875	71.69674902	33.83941588	64.34255261	61.46304397	16.58807746	41.77413029	75.71501082	15.23887467	45.16799422	73.73867185	18.02596165	50.17335675	27.4436523	22.36825697	41.33580063	51.85275117	31.04245284	81.32625345	89.31480123	21.22385768	70.40700476	54.5935436	72.13562116	77.43732064	33.35299882	0	0	0	0	0	0	0	0	0	0	0	0	0	0	0	0	0	0	0	0	0	0	0	0	0	0	0	0	0	0	0	0	0	0	0	0	0	0	0	0	0	0	0
Ga0452169_00041729	DNA_phage	Unknown	7263	root;Duplodnaviria;Heunggongvirae;Uroviricota;Caudoviricetes	Duplodnaviria	Heunggongvirae	Uroviricota	Caudoviricetes	Unknown	Bacteria;Proteobacteria;Alphaproteobacteria;Alphaproteobacteria_Rhizobiales_A;Alphaproteobacteria_Rhizobiaceae_A;Alphaproteobacteria_Falsochrobactrum	Bacteria	Proteobacteria	Alphaproteobacteria	Alphaproteobacteria_Rhizobiales_A	Alphaproteobacteria_Rhizobiaceae_A	Alphaproteobacteria_Falsochrobactrum	Unused	28.09762026	47.94978266	68.8223731	16.079056	31.10081063	47.23631514	10.06544857	22.89557116	75.90854648	32.54415566	66.8438896	13.0633844	40.44428799	111.2740513	3.448166841	73.23499475	6.143796384	14.37199179	33.22764645	12.80285162	46.90595472	101.6106778	24.72981937	75.27581979	96.62533615	7.614797816	32.28510297	73.20463781	9.018392076	82.1445968	95.67043996	32.26824034	42.97472022	34.72983164	72.85960017	118.0304443	91.48682477	14.62000709	124.1728608	119.5758073	9.926043728	44.84696921	59.42978725	99.39477714	69.0642831	18.28075961	0	0	0	0	0	0	0	0	0	0	0	0	0	0	0	0	0	0	0	0	0	0	0	6.122958105	1.052432282	0	0	0	0	0	0	0	0	0	0	0	0	0	0	0	0	0	0
Ga0452169_00081201	DNA_phage	LQ	5591	root;Duplodnaviria;Heunggongvirae;Uroviricota;Caudoviricetes	Duplodnaviria	Heunggongvirae	Uroviricota	Caudoviricetes	Unknown	Bacteria;Actinobacteriota;Actinomycetia;Actinomycetia_Actinomycetales;Actinomycetia_Dermatophilaceae;Actinomycetia_UBA4719	Bacteria	Actinobacteriota	Actinomycetia	Actinomycetia_Actinomycetales	Actinomycetia_Dermatophilaceae	Actinomycetia_UBA4719	Unused	0	0	11.53597996	0	0	0	0	29.03438292	37.31157131	0	0	0	0	0	0	0	0	0	0	0	0	0	0	0	0	0	0	1.569251397	0	6.370752639	18.69265283	0	0	0	8.873288701	0	6.530008081	0	0	0	0	67.96830506	0	28.30536391	0	0	0	0	0	0	0	0	0	0	0	0	0	0	0	0	0	0	0	0	0	0	0	0	0	0	0	5.58492225	0	4.640893632	0	0	0	0	0	0	0	0	0	0	0	0	0	0	0
Ga0452169_00040862	DNA_phage	Unknown	7321	root;Duplodnaviria;Heunggongvirae;Uroviricota;Caudoviricetes	Duplodnaviria	Heunggongvirae	Uroviricota	Caudoviricetes	Unknown	Unknown;Unknown;Unknown;Unknown;Unknown;Unknown	Unknown	Unknown	Unknown	Unknown	Unknown	Unknown	Unused	0	4.136513442	14.86679524	0	0	17.97450006	0	0	6.513052322	0	0	0	0	7.659887206	0	7.812343735	1.939357216	0	14.42192642	0	3.079478798	10.02487384	0	6.750685063	11.03422505	0	0	2.876224962	0	0	4.244054835	0	15.44719444	34.82919498	0	9.21583837	21.44377589	0	0	4.443014161	0	8.287664561	0	9.475779505	12.6607735	0	0	0	0	0	0	0	0	0	0	0	0	0	0	0	0	0	0	0	0	0	0	0	0	0	0	0	0	0	0	0	0	0	0	0	0	0	0	0	0	0	0	0	0
Ga0452169_00010529	DNA_phage	Unknown	12330	root;Duplodnaviria;Heunggongvirae;Uroviricota;Caudoviricetes	Duplodnaviria	Heunggongvirae	Uroviricota	Caudoviricetes	Unknown	Bacteria;Actinobacteriota;Actinomycetia;Actinomycetia_Mycobacteriales;Actinomycetia_Micromonosporaceae;Actinomycetia_Micromonospora	Bacteria	Actinobacteriota	Actinomycetia	Actinomycetia_Mycobacteriales	Actinomycetia_Micromonosporaceae	Actinomycetia_Micromonospora	Soil	10.84371536	4.912151648	0	0	0	0	36.89195066	17.33999305	0	0	0	0	0	0	15.91064721	0	2.961008171	0	0	3.232085899	0	0	0	0	0	27.30307386	14.14722062	2.561659726	19.97422441	5.055396311	0	0	0	0	7.376535934	3.862553468	0	32.78089934	15.55364313	0	72.91486755	12.94958643	23.18657459	0	10.17059789	35.38156196	0	0	0	0	0	0	0	0	0	0	0	0	0	0	0	0	0	0	0	0	0	0	0	0	0	0	0	0	0	0	0	0	0	0	0	0	0	0	0	0	0	0	0
Ga0452169_00048542	DNA_phage	LQ	6851	root;Duplodnaviria;Heunggongvirae;Uroviricota;Caudoviricetes	Duplodnaviria	Heunggongvirae	Uroviricota	Caudoviricetes	Unknown	Unknown;Unknown;Unknown;Unknown;Unknown;Unknown	Unknown	Unknown	Unknown	Unknown	Unknown	Unknown	Unused	0	0	0	0	0	0	0	5.77915401	0	0	0	0	78.16027638	0	4.264784955	0	5.329036747	4.495952427	0	0	0	0	0	0	0	0	33.80924083	0	0	0	0	0	0	0	0	0	0	0	0	0	0	0	27.00159798	0	23.87530961	0	4.577219371	0	0	0	0	0	0	0	0	0	3.549504729	0	0	4.50857126	0	0	0	0	0	0	0	0	0	0	0	0	1.554159054	0	0	0	0	0	0	0	0	0	0	0	0	0	0	1.995978377	0
Ga0452169_00069605	DNA_phage	LQ	5940	root;Duplodnaviria;Heunggongvirae;Uroviricota;Caudoviricetes	Duplodnaviria	Heunggongvirae	Uroviricota	Caudoviricetes	Unknown	Unknown;Unknown;Unknown;Unknown;Unknown;Unknown	Unknown	Unknown	Unknown	Unknown	Unknown	Unknown	Unused	33.17104636	36.96208049	29.18139258	10.81316516	21.12656075	25.31819432	17.77720891	21.32955374	44.1500519	22.38335252	7.628305704	19.16754766	29.87745176	52.20177479	4.216167637	51.99469862	12.63413335	14.69220234	21.83773787	28.51336386	49.76232669	45.99018698	26.99805767	57.72112746	45.04864021	8.501184361	23.1078298	55.53712786	3.087569505	49.4706639	48.50342815	16.2462825	35.79244979	18.46309232	11.13592753	52.78335377	55.31708361	25.37278649	59.33568362	53.11698228	14.27864044	41.39551128	28.31159286	63.86853855	51.40238936	18.36088632	0	0	0	0	0	0	0	0	0	0	0	0	0	0	0	0	0	0	0	0	0	0	0	0	0	0	0.746881571	0	2.858053456	0	0	0	0	0	0	0	0	0	0	0	0	0	0
Ga0452169_00020532	DNA_phage	LQ	9567	root;Duplodnaviria;Heunggongvirae;Uroviricota;Caudoviricetes	Duplodnaviria	Heunggongvirae	Uroviricota	Caudoviricetes	Unknown	Unknown;Unknown;Unknown;Unknown;Unknown;Unknown	Unknown	Unknown	Unknown	Unknown	Unknown	Unknown	Unused	0	0	0	0	0	0	5.943317545	80.70065751	0	0	0	0	52.45296945	0	70.89745673	0	175.9675129	111.4334155	47.61313868	0	2.356523913	0	0	0	0	0	0	0	3.560186313	0	0	0	0	0	0	0	0	0	0	0	0	0	0	0	0	0	0	0	0	0	0	0	0	0	0	0	0	0	0	0	0	0	0	0	0	0	0	0	0	0	0	0	0	0	0	0	0	0	0	0	0	0	0	0	0	0	0	1.429334991	0
Ga0452169_00002590	DNA_phage	LQ	20945	root;Duplodnaviria;Heunggongvirae;Uroviricota;Caudoviricetes	Duplodnaviria	Heunggongvirae	Uroviricota	Caudoviricetes	Unknown	Bacteria;Actinobacteriota;Actinomycetia;Actinomycetia_Mycobacteriales;Actinomycetia_Mycobacteriaceae;Actinomycetia_Mycobacterium	Bacteria	Actinobacteriota	Actinomycetia	Actinomycetia_Mycobacteriales	Actinomycetia_Mycobacteriaceae	Actinomycetia_Mycobacterium	Soil	0	5.78341655	0	0	0	0	0	0	0	0	0	0	54.1995337	0	42.14859206	0	7.843950269	4.738608165	0	4.439585167	5.621116793	0	8.575444168	0	0	17.22096481	22.25418056	5.0266992	13.25960688	0	0	0	0	0	0	0	0	70.81242466	18.06491731	6.367245517	0	0	0	0	0	6.791929052	0	0	0	0	0	0	0	0	0	0	0	0	1.30005396	0	0	0	0	0	0	0	0	2.465686049	0	0	0	0	0	0	0	0	0	0	0	0	0	0	0	0	0	0	0	3.544173643	0
Ga0452169_00045097	DNA_phage	Unknown	7047	root;Duplodnaviria;Heunggongvirae;Uroviricota;Caudoviricetes	Duplodnaviria	Heunggongvirae	Uroviricota	Caudoviricetes	Unknown	Bacteria;Verrucomicrobiota;Verrucomicrobiae;Verrucomicrobiae_Pedosphaerales;Verrucomicrobiae_UBA11358;Verrucomicrobiae_UBA11358	Bacteria	Verrucomicrobiota	Verrucomicrobiae	Verrucomicrobiae_Pedosphaerales	Verrucomicrobiae_UBA11358	Verrucomicrobiae_UBA11358	Unused	0	3.223011378	0	0	0	0	0	0	0	0	0	0	0	0	0	0	0	0	0	0	0	0	0	0	0	27.63931861	96.17195448	4.980096246	0	0	0	0	0	0	0	0	0	0	0	0	0	0	0	0	0	0	0	0	0	0	0	0	0	0	0	0	1.027892348	0	0	0	0	0	0	0	0	0	0	0	0	0	0	0	0	0	0	0	0	0	0	0	0	0	0	0	0	0	0	0	0
Ga0452169_00050956	DNA_phage	Unknown	6722	root;Duplodnaviria;Heunggongvirae;Uroviricota;Caudoviricetes	Duplodnaviria	Heunggongvirae	Uroviricota	Caudoviricetes	Unknown	Bacteria;Proteobacteria;Alphaproteobacteria;Alphaproteobacteria_Rhizobiales;Alphaproteobacteria_Xanthobacteraceae;Alphaproteobacteria_Bradyrhizobium	Bacteria	Proteobacteria	Alphaproteobacteria	Alphaproteobacteria_Rhizobiales	Alphaproteobacteria_Xanthobacteraceae	Alphaproteobacteria_Bradyrhizobium	Unused	9.421750214	17.457339	37.18066764	0	14.93505158	22.37281676	7.250357328	14.13614429	40.3438997	0	12.51876071	0	19.57365606	53.48990787	0	52.75272904	2.413913237	7.382486464	20.19480405	9.386848701	17.14211638	40.03337872	4.771450835	14.7044824	35.30137418	2.146343992	6.381123039	34.97987894	0	17.88362292	36.13754549	19.14170744	20.18843984	11.82851935	24.60108952	33.06327381	59.20129418	7.133972995	34.69824333	73.55177945	0	18.52742525	35.02517201	43.53821657	44.61140552	0	0	0	0	0	0	0	0	0	0	0	0	0	0	0	0	0	0	0	0	0	0	0	0	3.307873008	0	0	0	0	0	0	0	0	0	0	0	0	0	0	0	0	0	0	0
Ga0452169_00087552	DNA_phage	Unknown	5431	root;Duplodnaviria;Heunggongvirae;Uroviricota;Caudoviricetes	Duplodnaviria	Heunggongvirae	Uroviricota	Caudoviricetes	Unknown	Unknown;Unknown;Unknown;Unknown;Unknown;Unknown	Unknown	Unknown	Unknown	Unknown	Unknown	Unknown	Unused	0	11.15205852	9.649116549	0	0	9.51879728	0	2.916073218	14.2668645	0	10.72702273	0	0	13.96985484	0	0	0	3.150818355	7.220864367	2.445935011	8.763526695	12.0120463	0	7.962446083	14.87415975	1.771033489	3.159190504	12.60076221	1.929680181	10.65746212	10.40180963	9.307521185	4.997484537	6.058042811	7.612250219	0	5.377908331	3.784193898	8.589268703	19.76433659	0	10.58380119	14.45032874	5.588350123	16.06282415	0	0	0	0	0	0	0	0	0	0	0	0	0	0	0	0	0	0	0	0	0	0	0	0	6.48246064	0	0	0	0	0	0	0	0	0	0	0	0	0	0	0	0	0	0	0
Ga0307295_10001415	DNA_phage	Unknown	5276	root;Duplodnaviria;Heunggongvirae;Uroviricota;Caudoviricetes	Duplodnaviria	Heunggongvirae	Uroviricota	Caudoviricetes	Unknown	Unknown;Unknown;Unknown;Unknown;Unknown;Unknown	Unknown	Unknown	Unknown	Unknown	Unknown	Unknown	Unused	0	0	0	0	0	0	0	0	0	0	0	0	0	0	0	0	0	0	0	0	0	0	0	0	0	22.33252753	182.1121234	36.25214622	0	0	4.282958914	0	0	0	0	0	0	0	0	0	0	0	0	0	0	0	0	0	0	0	0	0	0	0	0	0	8.82595261	0	0	0	7.601759827	0	0	0	0	0	0	0	0	0	0	0	0	0	0	0	0	0	0	0	0	0	0	0	0	0	0	0	0
Ga0452169_00072666	DNA_phage	Unknown	5841	root;Duplodnaviria;Heunggongvirae;Uroviricota;Caudoviricetes	Duplodnaviria	Heunggongvirae	Uroviricota	Caudoviricetes	Unknown	Bacteria;Proteobacteria;Alphaproteobacteria;Alphaproteobacteria_Acetobacterales;Alphaproteobacteria_Acetobacteraceae;Alphaproteobacteria_Paracraurococcus	Bacteria	Proteobacteria	Alphaproteobacteria	Alphaproteobacteria_Acetobacterales	Alphaproteobacteria_Acetobacteraceae	Alphaproteobacteria_Paracraurococcus	Unused	219.2662386	44.06934202	11.04222975	62.97960601	24.70733376	37.01176712	147.4094507	22.36891758	0	187.1602357	0	245.2796352	7.334032577	3.95325377	42.87628105	13.70858344	10.76476776	4.394477269	5.164620702	124.5149887	16.72563121	0	50.51839944	8.990006108	0	68.33881859	18.11418861	6.008344161	103.168182	14.48293704	2.417917655	94.40938984	13.94008142	19.24542674	48.12985625	26.49925935	0	67.4392245	8.873731349	0	55.9045075	10.93431951	40.30803051	0	8.401116905	90.11311929	0	0	0	0	0	0	0	0	0	0	0	0	0	0	0	0	0	0	0	0	0	0	0	0	0	0	0	0	0	0	0	0	0	0	0	0	0	0	0	0	0	1.114816271	0
Ga0452169_00076573	DNA_phage	LQ	5722	root;Duplodnaviria;Heunggongvirae;Uroviricota;Caudoviricetes	Duplodnaviria	Heunggongvirae	Uroviricota	Caudoviricetes	Unknown	Bacteria;Actinobacteriota;Actinomycetia;Actinomycetia_Actinomycetales;Actinomycetia_Cellulomonadaceae;Actinomycetia_Cellulomonas	Bacteria	Actinobacteriota	Actinomycetia	Actinomycetia_Actinomycetales	Actinomycetia_Cellulomonadaceae	Actinomycetia_Cellulomonas	Unused	0	0	0	0	0	0	0	0	0	0	0	29.84670563	5.88229549	0	9.847794559	0	4.253667803	2.990579253	0	3.482315549	0	0	0	0	0	15.9691694	4.997542708	3.06664962	51.28322366	7.781125045	0	0	0	0	0	0	0	13.16972665	0	0	7.411318091	0	5.878044795	0	0	14.91684243	0	0	0	0	0	0	0	0	0	0	0	0	0	0	0	0	0	0	0	0	0	0	0	0	0	0	0	0	0	0	0	0	0	0	0	0	0	0	0	0	0	0	0
Ga0307299_10001455	DNA_phage	Unknown	8000	root;Duplodnaviria;Heunggongvirae;Uroviricota;Caudoviricetes	Duplodnaviria	Heunggongvirae	Uroviricota	Caudoviricetes	Unknown	Bacteria;Gemmatimonadota;Gemmatimonadetes;Gemmatimonadetes_Gemmatimonadales;Gemmatimonadetes_GWC2-71-9;Gemmatimonadetes_AG29	Bacteria	Gemmatimonadota	Gemmatimonadetes	Gemmatimonadetes_Gemmatimonadales	Gemmatimonadetes_GWC2-71-9	Gemmatimonadetes_AG29	Unused	0	0	0	0	0	0	0	0	0	0	0	0	0	0	0	0	0	0	0	0	0	0	0	0	0	0	0	56.80960754	0	8.904719501	171.2420664	0	0	0	0	0	0	0	0	0	0	0	7.007119233	0	5.452324871	4.741898466	0	0	0	0	0	0	0	0	0	0	0	0	0	0	0	0	0	0	0	0	0	0	0	0	0	0	0	0	0	0	0	0	0	0	0	0	0	0	0	0	0	0	0
Ga0452169_00005779	DNA_phage	LQ	15552	root;Duplodnaviria;Heunggongvirae;Uroviricota;Caudoviricetes	Duplodnaviria	Heunggongvirae	Uroviricota	Caudoviricetes	Unknown	Unknown;Unknown;Unknown;Unknown;Unknown;Unknown	Unknown	Unknown	Unknown	Unknown	Unknown	Unknown	Soil	0	0	0	0	0	9.670143664	0	0	0	0	0	0	0	0	0	0	0	0	4.073415252	0	12.8857249	179.8517574	11.54916912	8.341829606	19.80322168	0	7.722668813	3.159248556	0	0	0	0	0	33.67270569	0	0	0	0	0	0	0	0	0	1.533351818	0	0	0	0	0	0	0	0	0	0	0	0	0	0	0	0	0	0	0	0	0	0	0	0	0	0	0	0	0	0	0	0	0	0	0	0	0	0	0	0	0	0	0	0	0
Ga0452169_00024681	DNA_phage	LQ	8915	root;Duplodnaviria;Heunggongvirae;Uroviricota;Caudoviricetes	Duplodnaviria	Heunggongvirae	Uroviricota	Caudoviricetes	Unknown	Unknown;Unknown;Unknown;Unknown;Unknown;Unknown	Unknown	Unknown	Unknown	Unknown	Unknown	Unknown	Unused	0	0	0	0	0	4.217332424	0	0	0	0	23.96122881	0	0	0	0	0	0	0	0	0	0	9.14714294	0	0	0	0	0	0	0	0	0	0	0	5.228275552	0	0	0	0	0	0	0	0	0	0	0	0	0	0	0	0	0	0	0	0	0	0	0	0	0	0	0	0	0	0	0	0	0	0	0	0	0	0	0	0	0	0	0	0	0	0	0	0	0	0	0	0	0	0	0
Ga0452169_00072154	DNA_phage	Unknown	5858	root;Duplodnaviria;Heunggongvirae;Uroviricota;Caudoviricetes	Duplodnaviria	Heunggongvirae	Uroviricota	Caudoviricetes	Unknown	Bacteria;Proteobacteria;Alphaproteobacteria;Alphaproteobacteria_Rhizobiales;Alphaproteobacteria_Xanthobacteraceae;Alphaproteobacteria_Unknown	Bacteria	Proteobacteria	Alphaproteobacteria	Alphaproteobacteria_Rhizobiales	Alphaproteobacteria_Xanthobacteraceae	Alphaproteobacteria_Unknown	Unused	33.63537306	43.29525433	23.39664321	12.95807774	0	7.220417956	84.5837891	24.33163927	0	0	0	8.098272524	9.402105997	3.941781371	36.33907545	0	34.97052754	17.81901269	10.2992658	59.52571995	11.5456799	0	20.80574113	5.800181576	0	54.59449567	29.77726702	5.092271681	58.59048273	9.120573064	7.232702469	23.53385311	0	0	18.34918751	9.484949068	0	25.72795353	0	0	19.54599142	10.90258796	18.1816682	1.850359064	16.75347349	42.90211996	0	0	0	0	0	0	0	0	0	0	0.706585122	0	5.73287992	0	0	0	0	0	0	0	0	0	0	0	0	0	0	0	0	0	0	0	0	0	0	0	0	0	0	0	0	5.557905291	0
Ga0452169_00091248	DNA_phage	Unknown	5341	root;Duplodnaviria;Heunggongvirae;Uroviricota;Caudoviricetes	Duplodnaviria	Heunggongvirae	Uroviricota	Caudoviricetes	Unknown	Unknown;Unknown;Unknown;Unknown;Unknown;Unknown	Unknown	Unknown	Unknown	Unknown	Unknown	Unknown	Unused	0	2.834994843	0	0	12.9227624	17.59853893	0	0	8.927552153	0	0	0	0	0	0	0	0	3.844694511	7.342541542	0	0	12.21445861	0	2.313319853	15.1248009	1.800876779	0	2.628327148	0	0	6.346252921	3.441585509	30.49017621	45.17425396	0	2.972307574	4.784963982	0	0	0	0	4.783176204	4.198236575	9.741459711	0	0	0	0	0	0	0	0	0	0	0	0	0	0	0	0	0	0	0	0	0	0	0	0	0	0	0	0	0	0	0	0	0	0	0	0	0	0	0	0	0	0	0	0	0
Ga0452169_00092454	DNA_phage	Unknown	5314	root;Duplodnaviria;Heunggongvirae;Uroviricota;Caudoviricetes	Duplodnaviria	Heunggongvirae	Uroviricota	Caudoviricetes	Unknown	Unknown;Unknown;Unknown;Unknown;Unknown;Unknown	Unknown	Unknown	Unknown	Unknown	Unknown	Unknown	Unused	5.296951862	9.97289727	10.62014603	4.395264724	4.723062509	5.3063867	0	0	7.851298277	0	14.61760392	0	4.606493283	6.207579782	1.570946918	18.29696771	1.526752425	1.932114545	3.406083875	0	1.885573895	0	0	8.137757749	4.750515243	0	4.304996519	3.30210183	0	10.05425612	4.252331809	3.459071924	6.810020956	8.771184898	9.335821815	10.45593369	8.244473131	3.867511679	0	3.672635304	0	3.004674457	4.219567472	6.527303515	0	0	0	0	0	0	0	0	0	0	0	0	0	0	0	0	0	0	0	0	0	0	0	0	0	0	0	0	0	0	0	0	0	0	0	0	0	0	0	0	0	0	0	0	0
Ga0307295_10000091	DNA_phage	LQ	18245	root;Duplodnaviria;Heunggongvirae;Uroviricota;Caudoviricetes	Duplodnaviria	Heunggongvirae	Uroviricota	Caudoviricetes	Unknown	Unknown;Unknown;Unknown;Unknown;Unknown;Unknown	Unknown	Unknown	Unknown	Unknown	Unknown	Unknown	Unclustered	0	0	0	0	0	0	0	0	0	0	0	0	0	0	0	0	0	0	0	0	0	0	0	0	0	20.42840293	180.0862392	33.75788743	0	0	7.431150858	0	0	0	0	0	0	0	0	0	0	0	0	0	0	0	0	0	0	0	0	0	0	0	0	0	3.374636211	0	0	0	0	0	0	0	0	0	0	0	0	0	0	0	0	0	0	0	0	0	0	0	0	0	0	0	0	0	0	0	0
Ga0452169_00002043	DNA_phage	LQ	22990	root;Duplodnaviria;Heunggongvirae;Uroviricota;Caudoviricetes	Duplodnaviria	Heunggongvirae	Uroviricota	Caudoviricetes	Unknown	Unknown;Unknown;Unknown;Unknown;Unknown;Unknown	Unknown	Unknown	Unknown	Unknown	Unknown	Unknown	Unclustered	0	9.879321958	7.539689949	0	0	0	0	0	0	0	0	11.96825344	12.51096726	0	19.42664801	0	11.91036236	8.113172244	3.80526288	0	0	0	5.859482756	0	0	35.14365209	20.27463296	8.472196488	25.7557746	0	0	0	0	0	9.350982205	0	0	9.088512257	0	0	21.39746501	0	19.26272012	0	11.38371439	18.3570667	0	0	0	0	0	0	0	0	0	0	0	0	0	0	0	0	0	0	0	0	0	0	0	0	0	0	0	0	0	0	0	0	0	0	0	0	0	0	0	0	0	0.708095024	0
Ga0452169_00010919	DNA_phage	Unknown	12161	root;Duplodnaviria;Heunggongvirae;Uroviricota;Caudoviricetes	Duplodnaviria	Heunggongvirae	Uroviricota	Caudoviricetes	Unknown	Bacteria;Proteobacteria;Alphaproteobacteria;Alphaproteobacteria_Rhizobiales;Alphaproteobacteria_Rhizobiaceae;Alphaproteobacteria_Mesorhizobium_G	Bacteria	Proteobacteria	Alphaproteobacteria	Alphaproteobacteria_Rhizobiales	Alphaproteobacteria_Rhizobiaceae	Alphaproteobacteria_Mesorhizobium_G	Unique ERW Soil	36.45514633	27.70355981	36.13110236	7.202256211	14.96283758	20.48216105	15.36261745	16.92981806	51.46180295	0	55.89030822	7.801937414	37.99353158	84.08843416	0	58.78851295	2.335010966	7.176357362	18.85254308	11.19642289	42.63891772	56.66230451	20.04440943	60.45134113	83.44859532	5.338768146	11.99237652	47.90499588	7.325120552	42.1035582	60.6219535	9.069077314	27.15398558	17.36010436	35.35549394	79.95638136	104.1749732	16.05489615	53.70252912	93.34783348	10.11281392	42.80231775	37.79845586	61.50142542	57.38817396	14.81721419	0	0	0	0	0	0	0	0	0	0	0	0	0	0	0	0	2.891908649	0	0	8.47763238	17.71731934	0	4.936964443	25.90274101	0	3.049094984	3.538674646	0	0	0	0	0	0	0	0	0	0	0	0	0	0	0	4.638071068
Ga0452169_00014010	DNA_phage	LQ	11057	root;Duplodnaviria;Heunggongvirae;Uroviricota;Caudoviricetes	Duplodnaviria	Heunggongvirae	Uroviricota	Caudoviricetes	Unknown	Unknown;Unknown;Unknown;Unknown;Unknown;Unknown	Unknown	Unknown	Unknown	Unknown	Unknown	Unknown	Unique ERW Soil	27.36646682	155.4294832	53.59250138	0	0	0	0	7.877775624	19.40573865	0	0	0	2.490618474	8.055088468	0	21.7251974	7.704459174	45.50018793	16.36965697	0	38.06072773	11.80020321	9.282428873	56.98901222	9.132400471	5.219399228	27.4140325	26.02666669	3.55434105	41.47535989	7.91923248	41.14518658	25.36497224	11.90240771	39.63340761	44.14933198	3.632106602	7.125124542	16.87557867	0	69.03645818	41.01096662	22.81417133	8.038627826	11.8346565	8.148328739	0	0	0	0	0	0	0	0	0	0	0	0	0	0	0	0	6.588499408	0	0	0	0	1.251077072	0	0	2.56772319	0	1.444452882	0	0	0	4.59220958	11.218869	6.17890425	2.603666101	0	0	0	0	0	0	0	0	0
Ga0452169_00079728	DNA_phage	LQ	5632	root;Duplodnaviria;Heunggongvirae;Uroviricota;Caudoviricetes	Duplodnaviria	Heunggongvirae	Uroviricota	Caudoviricetes	Unknown	Unknown;Unknown;Unknown;Unknown;Unknown;Unknown	Unknown	Unknown	Unknown	Unknown	Unknown	Unknown	Unused	0	17.47533708	21.47249999	0	0	0	12.98035386	14.06000857	0	0	0	0	5.97629524	0	41.87346178	0	28.09067233	15.49568215	10.17692544	3.537963347	4.892548672	0	0	0	0	27.32523545	22.84831804	5.919744555	26.0513677	6.324374646	3.009174081	0	0	1.947279268	0	0	0	0	0	0	30.87198236	0	9.953294365	0	0	0	0	0	0	0	0	0	0	0	0	0	0	0	0	0	0	0	0	0	0	0	0	0	0	0	0	0	0	0	0	0	0	0	0	0	0	0	0	0	0	0	0	0	0
Ga0452169_00102021	DNA_phage	LQ	5113	root;Duplodnaviria;Heunggongvirae;Uroviricota;Caudoviricetes	Duplodnaviria	Heunggongvirae	Uroviricota	Caudoviricetes	Unknown	Bacteria;Acidobacteriota;Acidobacteriae;Acidobacteriae_Acidobacteriales;Acidobacteriae_Acidobacteriaceae;Acidobacteriae_Edaphobacter	Bacteria	Acidobacteriota	Acidobacteriae	Acidobacteriae_Acidobacteriales	Acidobacteriae_Acidobacteriaceae	Acidobacteriae_Edaphobacter	Unused	0	0	0	0	0	0	0	0	0	0	0	0	0	2.580643768	0	0	0	0	0	0	6.369020919	15.15146496	0	6.041189779	20.73651469	0	0	0	0	0	15.4682416	0	0	0	0	0	12.85286433	0	0	42.62330427	0	0	0	28.40758959	0	0	0	0	0	0	0	0	0	0	0	0	0	0	0	0	0	0	0	0	0	0	0	0	0	0	0	0	0	0	0	0	0	0	0	0	0	0	0	0	0	0	0	0	0
Ga0452169_00032455	DNA_phage	LQ	7997	root;Duplodnaviria;Heunggongvirae;Uroviricota;Caudoviricetes	Duplodnaviria	Heunggongvirae	Uroviricota	Caudoviricetes	Unknown	Unknown;Unknown;Unknown;Unknown;Unknown;Unknown	Unknown	Unknown	Unknown	Unknown	Unknown	Unknown	Unused	0	0	0	0	0	0	0	3.960783706	0	0	0	0	0	0	3.13167885	0	13.69609757	23.53795665	6.035573244	0	3.132405802	0	0	0	0	5.412426278	9.297166735	4.169063566	7.863018429	4.454030012	3.532088788	0	0	0	0	0	0	0	0	0	5.302933865	0	54.67603353	0	24.54466617	96.05946625	0	0	0	0	0	0	0	0	0	0	0	0	0	0	0	0	0	0	0	0	0	0	0	0	0	0	3.328605627	0	0	0	0	0	0	0	0	0	0	0	0	0	0	0	0
Ga0452169_00079935	DNA_phage	Unknown	5626	root;Duplodnaviria;Heunggongvirae;Uroviricota;Caudoviricetes	Duplodnaviria	Heunggongvirae	Uroviricota	Caudoviricetes	Unknown	Bacteria;Proteobacteria;Alphaproteobacteria;Alphaproteobacteria_Rhizobiales;Alphaproteobacteria_Xanthobacteraceae;Alphaproteobacteria_Bradyrhizobium	Bacteria	Proteobacteria	Alphaproteobacteria	Alphaproteobacteria_Rhizobiales	Alphaproteobacteria_Xanthobacteraceae	Alphaproteobacteria_Bradyrhizobium	Unused	7.504799732	9.419832224	12.18072662	13.49243146	18.9598303	0	0	11.26000259	7.415890338	0	0	20.23733258	9.789821709	11.14032173	2.967654433	10.16604488	3.605209025	12.47059854	11.26017668	9.444630676	26.2698383	9.421508452	15.96273357	5.490331202	14.35861387	5.983770009	10.16563789	16.53058236	0	11.87084896	36.14859955	7.351296384	13.66876273	16.08218697	5.878724627	21.16303069	5.191507313	7.306063655	9.212844794	5.781604457	9.045338525	16.46065986	19.92781865	8.477315136	15.50607855	0	0	0	0	0	0	0	0	0	0	0	0	0	0	0	0	0	0	0	0	0	0	0	0	0	0	0	0	0	0	0	0	0	0	0	0	0	0	0	0	0	0	0	0
Ga0307289_10003034	DNA_phage	Unknown	6734	root;Duplodnaviria;Heunggongvirae;Uroviricota;Caudoviricetes	Duplodnaviria	Heunggongvirae	Uroviricota	Caudoviricetes	Unknown	Bacteria;Actinobacteriota;Actinomycetia;Actinomycetia_Mycobacteriales;Actinomycetia_Mycobacteriaceae;Actinomycetia_Mycobacterium	Bacteria	Actinobacteriota	Actinomycetia	Actinomycetia_Mycobacteriales	Actinomycetia_Mycobacteriaceae	Actinomycetia_Mycobacterium	Unused	0	0	0	0	0	0	0	0	0	0	0	0	0	0	0	0	3.313216004	0	0	11.83594272	27.89929745	0	0	5.50435462	0	0	2.547900746	0	0	19.83528252	0	0	0	0	38.06373802	0	0	0	0	0	0	0	0	0	0	0	0	0	0	0	2.477459289	0	0	0	0	0	0	0	0	0	0	0	0	0	0	0	0	0	0	0	0	0	0	0	0	0	0	0	0	0	0	0	0	0	0	0	0	0	0
Ga0452169_00026094	DNA_phage	LQ	8720	root;Duplodnaviria;Heunggongvirae;Uroviricota;Caudoviricetes	Duplodnaviria	Heunggongvirae	Uroviricota	Caudoviricetes	Unknown	Bacteria;Actinobacteriota;Actinomycetia;Actinomycetia_Mycobacteriales;Actinomycetia_Pseudonocardiaceae;Actinomycetia_Actinosynnema	Bacteria	Actinobacteriota	Actinomycetia	Actinomycetia_Mycobacteriales	Actinomycetia_Pseudonocardiaceae	Actinomycetia_Actinosynnema	Unused	0	6.077520194	0	0	0	0	7.452125682	9.989055627	0	0	0	40.25844442	0	0	30.15623572	5.24717142	28.37746019	15.69916925	15.91354677	11.04450454	8.618067385	0	7.356351494	0	0	44.6729996	6.886636776	2.817238162	49.57612831	15.31775144	2.591386609	8.431884497	0	7.231730711	15.1714242	10.01296114	0	40.06688876	11.88795064	5.222274007	68.08553551	10.98635784	11.57138956	0	8.753732592	26.64598909	0	0	0	0	0	0	0	0	0	0	0	0	1.040888004	0	0	0	0	0	0	0	0	0	0	0	0	0	0	0	0	0	0	0	0	0	0	0	0	0	0	0	0	0.746747917	0
Ga0452169_00052278	DNA_phage	Unknown	6656	root;Duplodnaviria;Heunggongvirae;Uroviricota;Caudoviricetes	Duplodnaviria	Heunggongvirae	Uroviricota	Caudoviricetes	Unknown	Unknown;Unknown;Unknown;Unknown;Unknown;Unknown	Unknown	Unknown	Unknown	Unknown	Unknown	Unknown	Unused	0	0	8.478884612	0	0	9.885164887	0	7.733004712	6.716034788	0	0	0	0	25.77115544	0	0	0	7.19859744	13.14347861	0	0	12.25161949	0	0	9.102489664	0	0	10.01802925	0	0	3.39496563	6.904112155	14.27203798	30.07048561	0	9.540321367	15.90698588	0	0	4.398223559	0	3.838182708	10.9486238	9.11969036	15.56402833	0	0	0	0	0	0	0	0	0	0	0	0	0	0	0	0	0	0	0	0	0	0	0	0	0	0	0	0	0	0	0	0	0	0	0	0	0	0	0	0	0	0	0	0
Ga0452169_00014029	DNA_phage	Unknown	11051	root;Duplodnaviria;Heunggongvirae;Uroviricota;Caudoviricetes	Duplodnaviria	Heunggongvirae	Uroviricota	Caudoviricetes	Unknown	Unknown;Unknown;Unknown;Unknown;Unknown;Unknown	Unknown	Unknown	Unknown	Unknown	Unknown	Unknown	Unclustered	15.28260005	4.453040379	0	0	0	0	0	0	0	0	0	14.59550389	3.322627631	0	25.49501424	0	31.93580345	5.109936821	9.8271268	21.63693013	5.213523949	0	0	0	0	18.71300171	6.469084105	0	30.58392917	0	0	12.89084142	0	0	0	0	0	16.73763583	0	0	26.0945998	0	0	0	0	13.73095203	0	0	0	0	0	0	0	0	0	0	0	0	0	0	0	0	0	0	0	0	0	0	0	0	0	0	0	0	0	0	0	0	0	0	0	0	0	0	0	0	0	0	0
Ga0307295_10000290	DNA_phage	LQ	10650	root;Duplodnaviria;Heunggongvirae;Uroviricota;Caudoviricetes	Duplodnaviria	Heunggongvirae	Uroviricota	Caudoviricetes	Unknown	Bacteria;Actinobacteriota;Actinomycetia;Actinomycetia_Actinomycetales;Actinomycetia_Micrococcaceae;Actinomycetia_Paenarthrobacter	Bacteria	Actinobacteriota	Actinomycetia	Actinomycetia_Actinomycetales	Actinomycetia_Micrococcaceae	Actinomycetia_Paenarthrobacter	Unclustered	0	0	0	0	0	0	0	3.717651091	0	0	0	0	0	0	0	0	0	0	0	0	0	0	0	0	0	18.74023659	179.362324	37.56619869	0	0	6.630543202	0	0	0	0	0	0	0	0	0	0	0	0	0	0	0	0	0	0	0	0	0	0	0	0	0	6.801462322	4.945923743	0	0	0	0	0	0	0	0	0	0	0	0	0	0	0	0	0	0	0	0	0	0	0	0	0	0	0	0	0	0	0
Ga0452169_00016190	DNA_phage	Unknown	10476	root;Duplodnaviria;Heunggongvirae;Uroviricota;Caudoviricetes	Duplodnaviria	Heunggongvirae	Uroviricota	Caudoviricetes	Unknown	Unknown;Unknown;Unknown;Unknown;Unknown;Unknown	Unknown	Unknown	Unknown	Unknown	Unknown	Unknown	Unclustered	17.46487345	20.23519515	17.70053302	10.5902133	15.57267107	8.07506842	37.21794728	23.05433402	23.04223069	73.3291961	9.26855995	19.01934497	4.673330528	30.54359163	0	43.67634096	5.421166163	8.657321571	21.02098239	22.82452413	27.02016953	50.20778222	41.02591444	42.75341241	46.74858889	11.47680756	13.37534392	32.49512801	18.00703275	53.55071865	35.8603777	12.28241289	12.95405619	8.636730039	29.20310891	34.09599389	36.59291613	5.885440166	48.98162482	59.92525953	20.64514765	33.83580083	32.64102888	42.42225462	39.55485779	19.46369168	0	0	0	0	0	0	0	0	0	0	0	0	0	0	0	0	3.956528308	0	3.803939478	3.131293223	0	0	3.760998104	9.197587841	1.198711069	0	5.378317293	7.120876704	2.6623252	1.032748616	0	1.480133573	0	0	0	0	0	0	0	0	0	0	0
Ga0452169_00041973	DNA_phage	Unknown	7246	root;Duplodnaviria;Heunggongvirae;Uroviricota;Caudoviricetes	Duplodnaviria	Heunggongvirae	Uroviricota	Caudoviricetes	Unknown	Unknown;Unknown;Unknown;Unknown;Unknown;Unknown	Unknown	Unknown	Unknown	Unknown	Unknown	Unknown	Unused	0	0	0	0	0	0	0	4.371292754	22.20907248	0	0	0	0	5.918189711	0	5.525243988	0	0	0	38.95698347	8.988353287	0	6.196959636	5.115418715	0	9.29193764	0	5.327658304	0	0	6.626882952	0	4.99426599	2.270302961	0	16.43157751	17.13104273	4.254476344	0	0	0	46.27430878	10.83076669	42.18481588	3.762299801	4.580912126	0	0	0	0	0	0	0	0	0	0	0	0	0	0	0	0	0	0	0	0	0	0	0	0	0	0	0	3.580904816	0	0	0	0	0	0	0	0	0	0	0	0	0	0	0
Ga0452169_00103734	DNA_phage	Unknown	5078	root;Duplodnaviria;Heunggongvirae;Uroviricota;Caudoviricetes	Duplodnaviria	Heunggongvirae	Uroviricota	Caudoviricetes	Unknown	Unknown;Unknown;Unknown;Unknown;Unknown;Unknown	Unknown	Unknown	Unknown	Unknown	Unknown	Unknown	Unused	0	0	3.175347773	0	0	0	0	0	9.389928328	0	0	0	2.410290006	4.547253894	0	6.757877332	0	1.3479397	0	0	4.439713328	4.817651397	0	3.041414271	9.942590785	0	6.194472886	12.09448443	0	6.13755775	6.674938332	0	4.454072883	0	0	6.252498919	10.78454367	2.698169497	4.082825113	6.405534989	0	0	14.35093344	11.09982231	0	0	0	0	0	0	0	0	0	0	0	0	0	0	0	0	0	0	0	0	0	0	0	0	0	0	0	0	0	0	0	0	0	0	0	0	0	0	0	0	0	0	0	0	0
Ga0452169_00002080	DNA_phage	LQ	22852	root;Duplodnaviria;Heunggongvirae;Uroviricota;Caudoviricetes	Duplodnaviria	Heunggongvirae	Uroviricota	Caudoviricetes	Unknown	Bacteria;Proteobacteria;Gammaproteobacteria;Gammaproteobacteria_Burkholderiales;Gammaproteobacteria_Burkholderiaceae;Gammaproteobacteria_Pandoraea	Bacteria	Proteobacteria	Gammaproteobacteria	Gammaproteobacteria_Burkholderiales	Gammaproteobacteria_Burkholderiaceae	Gammaproteobacteria_Pandoraea	Soil and Other Evironments	0	5.13514059	3.175208821	0	0	0	12.79631593	9.00943101	0	0	0	0	0	0	2.374500153	0	14.37874483	18.49591869	5.544350953	4.359751787	3.946239153	0	0	0	0	19.99290813	15.26651761	7.832275733	16.16590585	5.455368152	4.202555038	0	0	0	0	0	0	0	0	0	4.082646449	0	38.02217683	0	17.41728145	61.00639546	0	0	0	0	0	0	0	0	0	0	0	0	1.74762782	0	0	0	0	0	0	0	0	0	0	0	0	0	0	0	0	0	0	0	0	0	0	0	0	0	0	0	0	0	0
Ga0307323_10000371	DNA_phage	LQ	14038	root;Duplodnaviria;Heunggongvirae;Uroviricota;Caudoviricetes	Duplodnaviria	Heunggongvirae	Uroviricota	Caudoviricetes	Unknown	Bacteria;Bacteroidota;Bacteroidia;Bacteroidia_Bacteroidales;Bacteroidia_UBA932;Bacteroidia_RC9	Bacteria	Bacteroidota	Bacteroidia	Bacteroidia_Bacteroidales	Bacteroidia_UBA932	Bacteroidia_RC9	Unclustered	0	0	0	0	0	0	0	8.17920316	263.0274409	0	0	0	11.1164711	18.79873427	0	6.11135865	0	0	0	0	0	0	0	0	0	0	0	0	0	0	0	0	0	0	0	0	0	9.760154372	64.24472772	35.91489197	0	0	27.95260557	0	29.51821415	0	0	0	0	0	0	0	0	0	0	0	0	0	0	0	0	0	0	0	0	0	0	0	0	8.579741614	0	0	0	0	0	0	0	0	0	0	0	0	0	0	0	0	0	0	0
Ga0452169_00023420	DNA_phage	Unknown	9100	root;Duplodnaviria;Heunggongvirae;Uroviricota;Caudoviricetes	Duplodnaviria	Heunggongvirae	Uroviricota	Caudoviricetes	Unknown	Unknown;Unknown;Unknown;Unknown;Unknown;Unknown	Unknown	Unknown	Unknown	Unknown	Unknown	Unknown	Unused	6.959670873	47.42183104	17.27615999	0	0	0	10.71140702	4.350877376	0	0	0	0	23.87365764	0	33.0251021	0	29.64424719	19.18058942	14.2545234	13.50283799	10.46037659	0	12.68849374	14.59571367	0	49.67787859	43.3652707	12.72666332	24.76065944	7.828324836	3.724762291	7.069810847	0	2.410346557	0	0	0	21.07893032	0	0	53.12595694	0	14.16824109	0	11.98313159	16.15372005	0	0	0	0	0	0	0	0	0	0	0	0	1.795360233	0	0	0	0	0	0	0	0	0	0	0	0	0	0	0	0	0	0	0	0	0	0	0	0	0	0	0	0	1.574243082	0
Ga0452169_00090513	DNA_phage	Unknown	5358	root;Duplodnaviria;Heunggongvirae;Uroviricota;Caudoviricetes	Duplodnaviria	Heunggongvirae	Uroviricota	Caudoviricetes	Unknown	Unknown;Unknown;Unknown;Unknown;Unknown;Unknown	Unknown	Unknown	Unknown	Unknown	Unknown	Unknown	Unused	0	0	0	0	0	0	0	0	0	0	0	0	7.995163173	22.77943116	0	24.55143477	0	0	0	0	0	0	0	0	0	0	0	0	0	0	0	0	0	0	0	0	0	0	51.27039259	124.451248	0	0	0	0	0	0	0	0	0	0	0	0	0	0	0	0	0	0	0	0	0	0	0	0	0	0	0	0	7.703698564	37.34970161	0	0	0	0	0	0	0	0	0	0	0	0	0	0	0	0	0	0	3.11910648
Ga0307294_10000415	DNA_phage	LQ	10595	root;Duplodnaviria;Heunggongvirae;Uroviricota;Caudoviricetes	Duplodnaviria	Heunggongvirae	Uroviricota	Caudoviricetes	Unknown	Bacteria;Actinobacteriota;Actinomycetia;Actinomycetia_Propionibacteriales;Actinomycetia_Propionibacteriaceae;Actinomycetia_Unknown	Bacteria	Actinobacteriota	Actinomycetia	Actinomycetia_Propionibacteriales	Actinomycetia_Propionibacteriaceae	Actinomycetia_Unknown	Unique ERW Soil	105.6048218	68.24129598	46.79809267	194.5451196	134.434318	98.03033981	115.7664338	62.78075821	45.00430019	285.83932	203.4509708	61.79023975	30.03546663	44.21109214	13.78859921	72.33618289	20.10103943	30.04105309	33.02802968	115.3484021	77.07645908	58.11025803	142.8861054	117.7819325	50.98883372	81.0240299	75.0322902	47.69837006	70.22997711	106.738969	58.1184791	69.83064702	43.12215181	36.48791491	119.4024735	74.16868243	42.72911866	56.57688352	75.82706036	34.07768797	44.02861569	61.18487085	77.77604736	31.91971553	49.91746225	102.4912458	0	0	0	0	0	0	0	0	0	0	0	0	0	0	0	0	11.61772098	7.879572294	14.54705105	11.3524526	9.184017073	8.878289994	5.843758883	8.56961299	4.483327463	5.157553141	8.123420928	0	6.523830238	11.54342438	20.51170764	1.365941862	0	13.58600098	13.28733598	9.579079444	0	0	0	0	0	1.47502977	0
Ga0452169_00037061	DNA_phage	LQ	7604	root;Duplodnaviria;Heunggongvirae;Uroviricota;Caudoviricetes	Duplodnaviria	Heunggongvirae	Uroviricota	Caudoviricetes	Unknown	Bacteria;Proteobacteria;Alphaproteobacteria;Alphaproteobacteria_Rhizobiales;Alphaproteobacteria_Xanthobacteraceae;Alphaproteobacteria_Bradyrhizobium	Bacteria	Proteobacteria	Alphaproteobacteria	Alphaproteobacteria_Rhizobiales	Alphaproteobacteria_Xanthobacteraceae	Alphaproteobacteria_Bradyrhizobium	Unused	0	0	22.79556443	0	5.776186192	16.68748358	0	17.70333325	21.1634586	0	8.512838334	9.982047437	6.840830322	24.29348266	0	14.29102053	0	9.676749907	12.69502347	0	11.85947621	24.66564866	0	14.62374698	19.25520521	0	6.017030905	16.84584358	0	14.63821591	30.46003881	7.252041637	22.60588427	27.04269998	0	18.26763271	36.97020238	0	15.67758667	26.94924146	0	20.99794854	12.53245944	36.49246805	18.64287831	4.365240566	0	0	0	0	0	0	0	0	0	0	0	0	0	0	0	0	0	0	0	0	0	0	0	0	0	0	0	0	0	0	0	0	0	0	0	0	0	0	0	0	0	0	0
Ga0452169_00011013	DNA_phage	Unknown	12114	root;Duplodnaviria;Heunggongvirae;Uroviricota;Caudoviricetes	Duplodnaviria	Heunggongvirae	Uroviricota	Caudoviricetes	Unknown	Bacteria;Actinobacteriota;Actinomycetia;Actinomycetia_Streptomycetales;Actinomycetia_Streptomycetaceae;Actinomycetia_Streptomyces	Bacteria	Actinobacteriota	Actinomycetia	Actinomycetia_Streptomycetales	Actinomycetia_Streptomycetaceae	Actinomycetia_Streptomyces	Unique ERW Soil	0	0	0	0	0	0	0	0	48.95538816	0	0	0	17.4286411	176.7262196	0	50.04607775	0	0	0	0	57.27924904	13.12664848	0	25.49826923	6.668446558	0	0	50.11878584	0	0	12.82430471	0	0	2.489636891	0	39.3142515	88.30458666	0	0	4.296160697	0	103.8622253	8.32941365	79.99361597	0	0	0	0	0	0	0	0	0	0	0	0	0	0	0	0	0	0	0	0	0	0	8.606157653	0	0	0	0	0	0	9.10316611	0	0	0	0	0	0	0	0	0	0	0	0	3.737984546	0	0
Ga0452169_00044644	DNA_phage	Unknown	7076	root;Duplodnaviria;Heunggongvirae;Uroviricota;Caudoviricetes	Duplodnaviria	Heunggongvirae	Uroviricota	Caudoviricetes	Unknown	Unknown;Unknown;Unknown;Unknown;Unknown;Unknown	Unknown	Unknown	Unknown	Unknown	Unknown	Unknown	Unused	10.93937338	5.884637578	21.07841265	0	0	0	0	11.19078127	24.84844286	0	10.97766354	0	22.05384699	27.50477189	1.474705328	23.44023298	0	5.320323328	9.379085492	3.285299298	18.40859466	14.98174295	0	13.53231633	8.562206219	2.718621503	7.678389601	19.83874406	5.183765647	15.10127671	20.75746086	0	4.47497102	5.037167851	0	16.82634407	28.3777577	15.97452852	28.56737037	34.01668589	4.794523699	21.21089551	23.76637388	31.86257641	14.64021658	0	0	0	0	0	0	0	0	0	0	0	0	0	0	0	0	0	0	0	0	0	0	0	0	0	0	0	0	0	0	0	0	0	0	0	0	0	0	0	0	0	0	0	0
Ga0452169_00000295	DNA_phage	Complete	46517	root;Duplodnaviria;Heunggongvirae;Uroviricota;Caudoviricetes	Duplodnaviria	Heunggongvirae	Uroviricota	Caudoviricetes	Unknown	Unknown;Unknown;Unknown;Unknown;Unknown;Unknown	Unknown	Unknown	Unknown	Unknown	Unknown	Unknown	Other Evironments	0	0	0	35.64948317	46.80616172	25.66204214	101.1052097	44.43007441	0	0	0	0	0	0	0	0	11.46764467	2.427925782	0	0	0	0	0	0	0	15.81817271	2.827811792	0	73.44648921	42.11445902	3.036106589	29.34039134	0	0	135.090481	31.48262981	11.3804521	0	0	0	6.199269566	0	0	0	0	11.11135569	0	0	0	0	0	0	0	0	0	0	0	0	0	0	0	0	0	0	0	0	0	0	0	0	0	0	0	0	0	0	0	0	0	0	0	0	0	0	0	0	0	0	0
Ga0452169_00069648	DNA_phage	LQ	5938	root;Duplodnaviria;Heunggongvirae;Uroviricota;Caudoviricetes	Duplodnaviria	Heunggongvirae	Uroviricota	Caudoviricetes	Unknown	Unknown;Unknown;Unknown;Unknown;Unknown;Unknown	Unknown	Unknown	Unknown	Unknown	Unknown	Unknown	Unused	0	0	0	0	0	0	0	0	5.018741164	0	0	0	3.607113867	0	0	11.55826914	0	3.458153146	0	0	0	0	0	0	0	0	0	0	0	0	2.85410381	0	0	0	0	0	0	0	0	0	37.85114167	126.379502	0	6.571548036	0	0	0	0	0	0	0	0	0	0	0	0	0	0	0	0	0	0	0	0	0	0	0	0	0	0	0	0	0	0	0	0	0	0	0	0	0	0	0	0	0	0	0	0	0
Ga0452169_00034792	DNA_phage	Unknown	7788	root;Duplodnaviria;Heunggongvirae;Uroviricota;Caudoviricetes	Duplodnaviria	Heunggongvirae	Uroviricota	Caudoviricetes	Unknown	Unknown;Unknown;Unknown;Unknown;Unknown;Unknown	Unknown	Unknown	Unknown	Unknown	Unknown	Unknown	Unused	6.324987653	17.98418001	19.66897174	0	0	0	6.257948377	0	0	0	0	0	2.357367614	0	140.6877972	0	15.36583786	0	0	0	0	0	0	0	0	13.58542779	5.507692484	0	34.65105244	14.29237208	0	0	0	0	0	0	0	0	0	0	73.5107972	6.970628689	0	0	0	10.9597037	0	0	0	0	0	0	0	0	0	0	0	0	0	0	0	0	0	0	0	0	0	0	0	0	0	0	0	0	0	0	0	0	0	0	0	0	0	0	0	0	0	0.836112203	0
Ga0452169_00011265	DNA_phage	Unknown	12019	root;Duplodnaviria;Heunggongvirae;Uroviricota;Caudoviricetes	Duplodnaviria	Heunggongvirae	Uroviricota	Caudoviricetes	Unknown	Bacteria;Proteobacteria;Alphaproteobacteria;Alphaproteobacteria_Rhizobiales;Alphaproteobacteria_Xanthobacteraceae;Alphaproteobacteria_Bradyrhizobium	Bacteria	Proteobacteria	Alphaproteobacteria	Alphaproteobacteria_Rhizobiales	Alphaproteobacteria_Xanthobacteraceae	Alphaproteobacteria_Bradyrhizobium	Unclustered	38.05682966	23.93647072	33.20403493	18.94710527	18.79400845	21.89721524	25.68159129	40.84807414	68.93050369	0	7.001506739	17.36705167	56.0088107	66.14432174	6.598395312	55.20029573	9.112878963	19.50542428	25.60103212	17.1312116	68.7781865	62.42036523	20.81494314	52.6846134	64.27104442	11.40389225	24.50604672	68.03456204	6.757693755	41.86010915	53.3477651	34.41084404	22.95839434	29.42742557	36.46115217	48.87083001	61.05636335	20.23447529	73.74307748	76.8595981	22.22877455	62.96931684	42.90905862	66.55694907	52.62248815	24.06654517	0	0	0	0	0	0	0	0	0	0	0	0	0	0	0	0	2.299059298	0	0	0	0	0	0	6.166769936	0	0	0.553682902	0	0	0	0	0	0	0	0	0	0	0	0	0	0	0	0
Ga0452169_00045663	DNA_phage	LQ	7013	root;Duplodnaviria;Heunggongvirae;Uroviricota;Caudoviricetes	Duplodnaviria	Heunggongvirae	Uroviricota	Caudoviricetes	Unknown	Unknown;Unknown;Unknown;Unknown;Unknown;Unknown	Unknown	Unknown	Unknown	Unknown	Unknown	Unknown	Unused	0	0	0	0	0	0	0	0	0	0	0	0	0	0	5.356631063	0	6.073592263	2.440053399	0	5.208990571	0	0	0	0	0	10.97217496	3.669805424	0	100.1235185	14.60206392	0	0	0	0	0	0	0	4.884252355	0	0	10.88458745	0	0	0	0	0	0	0	0	0	0	0	0	0	0	0	0	0	0	0	0	0	0	0	0	0	0	0	0	0	0	0	0	0	0	0	0	0	0	0	0	0	0	0	0	0	0	0	0
Ga0452169_00075467	DNA_phage	LQ	5754	root;Duplodnaviria;Heunggongvirae;Uroviricota;Caudoviricetes	Duplodnaviria	Heunggongvirae	Uroviricota	Caudoviricetes	Unknown	Unknown;Unknown;Unknown;Unknown;Unknown;Unknown	Unknown	Unknown	Unknown	Unknown	Unknown	Unknown	Unused	0	0	0	0	0	0	0	2.752379849	0	0	0	0	0	0	0	0	0	0	0	0	0	0	0	0	0	12.53712575	164.4987128	31.41082759	0	3.095140598	9.327010198	0	0	0	0	0	0	0	0	0	0	0	0	0	0	0	0	0	0	0	0	0	0	0	0	0	2.967344373	0	0	0	0	0	0	0	0	0	0	0	0	0	0	0	0	0	0	0	0	0	0	0	0	0	0	0	0	0	0	0	0
Ga0452169_00060118	DNA_phage	Unknown	6295	root;Duplodnaviria;Heunggongvirae;Uroviricota;Caudoviricetes	Duplodnaviria	Heunggongvirae	Uroviricota	Caudoviricetes	Unknown	Unknown;Unknown;Unknown;Unknown;Unknown;Unknown	Unknown	Unknown	Unknown	Unknown	Unknown	Unknown	Unused	84.95822744	73.3633165	27.53573819	8.348210114	6.97730259	5.972600248	34.8397234	0	0	0	0	15.07217806	0	0	17.90280555	0	0	0	0	64.88945134	9.152446888	0	52.98910281	7.850955575	0	16.04353776	3.634114615	4.460014392	11.65379689	7.072851073	0	29.93017618	0	5.226565609	13.13491054	0	0	0	0	0	27.6204932	0	23.15299127	0	12.12590122	46.70336853	11.2083705	0	0	363.6232756	15.0179817	0	253.8571144	33.12388651	10.98486383	35.52854666	17.75341419	0	19.46518441	22.5712184	0	9.984190423	24.34220545	0	13.49871547	9.181336879	0	5.859956236	0	0	8.933541509	9.610646439	26.21714488	0	33.71095618	37.96035394	246.1771869	67.16340629	23.87677799	25.32888125	12.94738992	6.614307437	0	0	8.329754901	0	0	37.85958559	5.309665614
Ga0452169_00011152	DNA_phage	LQ	12059	root;Duplodnaviria;Heunggongvirae;Uroviricota;Caudoviricetes	Duplodnaviria	Heunggongvirae	Uroviricota	Caudoviricetes	Unknown	Unknown;Unknown;Unknown;Unknown;Unknown;Unknown	Unknown	Unknown	Unknown	Unknown	Unknown	Unknown	Unique ERW Soil	5.25192843	20.40407547	36.43671414	0	0	0	12.79820241	26.92283521	0	0	0	15.73585884	39.07611967	0	129.1072413	4.742861637	88.47175173	38.17193314	30.01895632	13.49427356	11.84046276	0	5.319461401	0	0	54.63687512	28.45603056	12.80511222	36.71813019	6.276649454	3.981954878	6.097191542	0	0	0	0	0	9.089513032	0	0	102.6868574	12.1813524	4.648557415	0	0	12.18997035	0	0	0	0	0	0	0	0	0	0	0	0	0	0	0	0	0	0	0	0	0	0	0	0	0	0	0	0	0	0	0	0	0	0	0	0	0	0	0	0	0	0	0
Ga0452169_00019919	DNA_phage	Unknown	9670	root;Duplodnaviria;Heunggongvirae;Uroviricota;Caudoviricetes	Duplodnaviria	Heunggongvirae	Uroviricota	Caudoviricetes	Unknown	Unknown;Unknown;Unknown;Unknown;Unknown;Unknown	Unknown	Unknown	Unknown	Unknown	Unknown	Unknown	Unused	0	4.697530751	0	0	0	0	0	0	0	70.27493096	24.09863926	0	0	0	0	24.84131413	0	0	0	0	0	0	23.8811361	6.388542573	0	0	0	0	0	0	0	103.1227322	0	0	0	0	0	0	0	0	0	0	0	0	0	4.903721268	0	0	0	0	0	0	0	0	0	0	0	0	0	0	0	0	0	0	0	0	0	0	0	0	0	0	0	0	0	0	0	0	0	0	0	0	0	0	0	0	0	0	0
Ga0452169_00101837	DNA_phage	Unknown	5116	root;Duplodnaviria;Heunggongvirae;Uroviricota;Caudoviricetes	Duplodnaviria	Heunggongvirae	Uroviricota	Caudoviricetes	Unknown	Unknown;Unknown;Unknown;Unknown;Unknown;Unknown	Unknown	Unknown	Unknown	Unknown	Unknown	Unknown	Unused	0	11.83870794	13.39498983	0	0	0	0	0	0	0	0	0	0	0	0	0	17.0477904	100.0100909	20.0481369	0	3.917099171	0	0	0	0	0	0	1.371960057	0	0	3.31267952	0	7.073583143	6.431045838	0	0	0	0	0	0	0	0	0	0	0	0	0	0	0	0	0	0	0	0	0	0	0	0	0	0	0	0	0	0	0	0	0	0	0	0	0	0	0	0	0	0	0	0	0	0	0	0	0	0	0	0	0	0	0
Ga0452169_00010212	DNA_phage	LQ	12479	root;Duplodnaviria;Heunggongvirae;Uroviricota;Caudoviricetes	Duplodnaviria	Heunggongvirae	Uroviricota	Caudoviricetes	Unknown	Unknown;Unknown;Unknown;Unknown;Unknown;Unknown	Unknown	Unknown	Unknown	Unknown	Unknown	Unknown	Unclustered	5.639074084	75.22925412	67.83651252	0	0	0	14.32021587	26.33398255	22.44827945	0	0	0	0	0	0	0	45.51016646	57.45626725	12.81214139	8.515985605	5.219136783	0	0	15.09900476	0	9.827362503	117.7843805	6.046453019	15.53663929	25.68874926	9.280316337	0	15.94971412	46.13923663	44.39334519	151.0671931	0	0	0	0	0	0	15.27315034	0	20.09832071	15.19961044	0	5.695455884	0	0	0	0	0	0	0	0	0	0	2.40023986	0	0	0	0	0	0.798342615	2.753866159	0	0	0	0	0	0	0.888788471	0	0	0	0	0	0	0	0	0	0	0	0	0	0	0	0
Ga0452169_00005810	DNA_phage	LQ	15524	root;Duplodnaviria;Heunggongvirae;Uroviricota;Caudoviricetes	Duplodnaviria	Heunggongvirae	Uroviricota	Caudoviricetes	Unknown	Unknown;Unknown;Unknown;Unknown;Unknown;Unknown	Unknown	Unknown	Unknown	Unknown	Unknown	Unknown	Unclustered	0	6.827618667	7.270736405	0	0	0	19.88321604	10.45679174	0	0	0	0	0	0	0	0	4.1809649	1.763678896	0	0	0	0	0	0	0	7.744849005	0	0	8.101076833	0	0	0	0	0	7.456710038	0	0	81.19814694	12.68742375	0	29.77598731	0	5.055381049	0	6.321943293	0	0	0	0	0	0	0	0	0	0	0	0	0	0	0	0	0	0	0	0	0	0	2.257408096	0	0	0	0	0	0	0	0	0	0	0	0	0	0	0	0	0	0	0	0	0
Ga0452169_00015938	DNA_phage	LQ	10547	root;Duplodnaviria;Heunggongvirae;Uroviricota;Caudoviricetes	Duplodnaviria	Heunggongvirae	Uroviricota	Caudoviricetes	Unknown	Bacteria;Actinobacteriota;Actinomycetia;Actinomycetia_Mycobacteriales;Actinomycetia_Micromonosporaceae;Actinomycetia_Micromonospora	Bacteria	Actinobacteriota	Actinomycetia	Actinomycetia_Mycobacteriales	Actinomycetia_Micromonosporaceae	Actinomycetia_Micromonospora	Unclustered	0	0	0	0	0	0	0	0	36.73240783	0	0	0	15.66631372	142.6197782	0	25.48711405	0	0	0	0	28.50082397	10.05127649	0	16.10764373	0	0	0	44.75435948	0	0	5.624048496	0	0	0	0	18.43841004	57.46221371	0	8.845798488	3.084034007	0	99.00742774	4.251973366	59.1968935	0	0	0	0	0	0	0	0	0	0	0	0	0	0	0	0	0	0	0	0	0	0	0	0	0	0	0	0	0	0	0	0	0	0	0	0	0	0	0	0	0	0	0	0	0
Ga0307323_10000556	DNA_phage	LQ	11535	root;Duplodnaviria;Heunggongvirae;Uroviricota;Caudoviricetes	Duplodnaviria	Heunggongvirae	Uroviricota	Caudoviricetes	Unknown	Unknown;Unknown;Unknown;Unknown;Unknown;Unknown	Unknown	Unknown	Unknown	Unknown	Unknown	Unknown	Unclustered	0	0	0	0	0	0	0	13.72968674	328.111244	0	0	0	10.61070884	29.74127622	1.99020657	5.454146973	0	0	0	0	0	0	0	0	0	0	0	0	0	0	0	0	0	0	0	0	0	13.9566823	112.3352076	44.27210358	0	0	33.04614532	0	44.43160277	0	0	0	0	0	0	0	0	0	0	0	0	0	0	0	0	0	0	0	0	0	0	0	0	0	0	0	0	0	0	0	0	0	0	0	0	0	0	0	0	0	0	0	0
Ga0452169_00096564	DNA_phage	Unknown	5224	root;Duplodnaviria;Heunggongvirae;Uroviricota;Caudoviricetes	Duplodnaviria	Heunggongvirae	Uroviricota	Caudoviricetes	Unknown	Unknown;Unknown;Unknown;Unknown;Unknown;Unknown	Unknown	Unknown	Unknown	Unknown	Unknown	Unknown	Unused	0	7.24622294	8.488159262	0	0	0	0	8.336960669	0	0	0	0	23.42927384	8.840335097	2.397017205	22.99153021	4.659166762	19.65401358	6.929528986	0	7.67223559	0	9.823489285	8.869239091	0	0	13.68488676	2.687192821	0	0	7.569785539	0	6.927345207	3.149045799	0	21.27214075	0	23.60485114	12.89833542	0	4.87070009	9.780606473	27.89970904	5.809787427	14.61189667	0	4.502086033	3.139662827	0	0	0	0	0	2.271573443	0	0	0	0	0	0	0	0	0	0	0	0	0	0	0	0	0	0	0	0	0	0	0	0	0	0	0	0	0	0	0	0	0	0	1.599557094
Ga0452169_00004891	DNA_phage	LQ	16550	root;Duplodnaviria;Heunggongvirae;Uroviricota;Caudoviricetes	Duplodnaviria	Heunggongvirae	Uroviricota	Caudoviricetes	Unknown	Unknown;Unknown;Unknown;Unknown;Unknown;Unknown	Unknown	Unknown	Unknown	Unknown	Unknown	Unknown	Unclustered	0	0	0	0	0	6.815260163	0	90.19066474	0	0	0	0	0	0	0	0	0	0	0	0	0	0	0	22.20993231	11.59252017	0	0	1.802448792	0	0	57.51625639	0	0	0	0	0	0	0	0	0	0	0	0	0	0	0	0	0	0	0	0	0	0	1.843768615	0	0	0	0	0	0	0	8.861094682	0	0	0	0	0	0	0	0	0	0	0	0	0	0	0	0	0	0	0	0	0	0	0	0	0	0	0
Ga0452169_00056825	DNA_phage	LQ	6439	root;Duplodnaviria;Heunggongvirae;Uroviricota;Caudoviricetes	Duplodnaviria	Heunggongvirae	Uroviricota	Caudoviricetes	Unknown	Bacteria;Actinobacteriota;Actinomycetia;Actinomycetia_Mycobacteriales;Actinomycetia_Mycobacteriaceae;Actinomycetia_Mycobacterium	Bacteria	Actinobacteriota	Actinomycetia	Actinomycetia_Mycobacteriales	Actinomycetia_Mycobacteriaceae	Actinomycetia_Mycobacterium	Unused	0	0	0	0	0	7.298788353	0	66.40848401	0	0	0	0	0	0	0	0	0	0	0	0	0	0	0	23.98555936	12.54566883	0	0	0	0	0	53.07935703	0	0	0	0	0	0	0	0	0	0	0	0	0	0	0	0	0	0	0	0	0	0	0	0	0	0	0	0	0	0	0	0	0	0	0	0	0	0	0	0	0	0	0	0	0	0	0	0	0	0	0	0	0	0	0	0	0	0
Ga0452169_00059624	DNA_phage	LQ	6317	root;Duplodnaviria;Heunggongvirae;Uroviricota;Caudoviricetes	Duplodnaviria	Heunggongvirae	Uroviricota	Caudoviricetes	Unknown	Unknown;Unknown;Unknown;Unknown;Unknown;Unknown	Unknown	Unknown	Unknown	Unknown	Unknown	Unknown	Unused	0	0	3.828814942	0	0	0	0	7.521225415	0	0	0	0	75.564137	0	0	0	4.495182581	5.959570662	0	0	0	0	0	0	0	0	21.72874925	0	0	9.867506175	0	0	0	0	0	0	0	0	0	0	0	0	18.63536538	0	15.53614812	0	0	0	0	0	0	0	0	0	0	0	2.784786525	0	0	0	0	0	1.988313908	0	0	0	0	0	0	0	0	0	0.702307509	0	0	0	0	0	0	0	0	0	0	0	0	0	0	0	0
Ga0452169_00060658	DNA_phage	Unknown	6272	root;Duplodnaviria;Heunggongvirae;Uroviricota;Caudoviricetes	Duplodnaviria	Heunggongvirae	Uroviricota	Caudoviricetes	Unknown	Unknown;Unknown;Unknown;Unknown;Unknown;Unknown	Unknown	Unknown	Unknown	Unknown	Unknown	Unknown	Unused	0	0	0	0	0	0	0	0	7.60236863	0	15.48109599	0	0	12.62260675	0	16.41414274	0	0	0	0	0	5.200687456	0	0	4.829892475	0	7.75081265	52.59734367	0	5.679030294	43.23384802	0	0	0	0	18.98329252	20.95557887	0	4.958367169	15.55834184	0	22.40245418	7.150121666	26.61460656	50.42009607	0	0	0	0	0	0	0	0	0	0	0	0	0	0	0	0	0	0	0	0	0	0	0	0	0	0	0	0	0	0	0	0	0	0	0	0	0	0	0	0	0	0	0	0
Ga0452169_00004942	DNA_phage	Unknown	16480	root;Duplodnaviria;Heunggongvirae;Uroviricota;Caudoviricetes	Duplodnaviria	Heunggongvirae	Uroviricota	Caudoviricetes	Unknown	Unknown;Unknown;Unknown;Unknown;Unknown;Unknown	Unknown	Unknown	Unknown	Unknown	Unknown	Unknown	Soil	0	6.890946961	22.25913009	0	0	0	0	104.0276828	90.41652012	0	0	0	0	0	0	0	1.723062401	42.78023622	5.857582431	0	50.160499	25.73077988	0	44.98340292	0	0	30.19231463	6.920989035	0	46.73897068	19.02499186	12.26921057	34.5854435	37.93224391	0	4.334825631	0	0	0	0	0	0	116.6719367	0	68.15406089	47.76426853	0	9.123057479	0	0	14.17263058	0	0	5.143333767	0	0	1.569772316	0	0	8.246855309	5.171549169	7.62748528	16.91965855	0	0	2.274856297	0	0	0	0	0	0	3.553488485	0	3.82626366	1.484254627	0	0	0	0	0	0	0	0	0	0	0	0	0
Ga0307286_10000862	DNA_phage	LQ	8733	root;Duplodnaviria;Heunggongvirae;Uroviricota;Caudoviricetes	Duplodnaviria	Heunggongvirae	Uroviricota	Caudoviricetes	Unknown	Unknown;Unknown;Unknown;Unknown;Unknown;Unknown	Unknown	Unknown	Unknown	Unknown	Unknown	Unknown	Unused	0	0	0	0	0	0	0	6.34720918	0	0	0	0	0	0	0	0	13.00632926	9.013584637	0	0	0	0	0	0	0	0	0	0	0	0	0	0	0	0	0	0	0	0	0	0	0	0	0	0	0	0	0	0	0	0	0	0	0	0	0	0	0	0	0	0	0	0	0	0	0	0	0	0	0	0	0	0	0	0	0	0	0	0	0	0	0	0	0	0	0	0	0	0	0
Ga0452169_00029425	DNA_phage	LQ	8308	root;Duplodnaviria;Heunggongvirae;Uroviricota;Caudoviricetes	Duplodnaviria	Heunggongvirae	Uroviricota	Caudoviricetes	Unknown	Bacteria;Gemmatimonadota;Gemmatimonadetes;Gemmatimonadetes_Gemmatimonadales;Gemmatimonadetes_GWC2-71-9;Gemmatimonadetes_40CM-2-70-7	Bacteria	Gemmatimonadota	Gemmatimonadetes	Gemmatimonadetes_Gemmatimonadales	Gemmatimonadetes_GWC2-71-9	Gemmatimonadetes_40CM-2-70-7	Unused	0	0	0	0	0	0	0	0	0	0	0	0	0	0	0	0	0	0	0	0	0	0	0	0	0	0	0	56.39320602	0	0	161.8337781	0	0	0	0	0	0	0	0	0	0	0	5.397877117	0	5.250192462	0	0	0	0	0	0	0	0	0	0	0	0	0	0	0	0	0	0	0	0	0	0	0	0	0	0	0	0	0	0	0	0	0	0	0	0	0	0	0	0	0	0	0	0
Ga0452169_00059002	DNA_phage	Unknown	6343	root;Duplodnaviria;Heunggongvirae;Uroviricota;Caudoviricetes	Duplodnaviria	Heunggongvirae	Uroviricota	Caudoviricetes	Unknown	Unknown;Unknown;Unknown;Unknown;Unknown;Unknown	Unknown	Unknown	Unknown	Unknown	Unknown	Unknown	Unused	0	7.161457097	7.626241208	14.7289527	10.88136118	16.30035883	10.24476367	10.61139414	24.43113387	0	0	17.94974508	6.271199924	14.04148088	0	0	3.197683426	3.237350368	7.133820634	6.282771423	7.898423207	5.785283098	0	8.278515794	0	6.06557331	4.057440555	7.46931998	2.891401996	18.9521856	13.35934765	4.346880388	10.69735871	11.67078175	6.51775673	10.63678901	5.755837172	6.48020087	8.171443293	17.43541584	5.348581065	17.62066537	0	11.96213523	20.62995379	0	0	0	0	0	0	0	0	0	0	0	0	0	0	0	0	0	0	0	0	0	0	0	0	0	0	0	0.559542996	0	0	0	0	0	0	0	0	0	0	0	0	0	0	0	0
Ga0452169_00011936	DNA_phage	LQ	11746	root;Duplodnaviria;Heunggongvirae;Uroviricota;Caudoviricetes	Duplodnaviria	Heunggongvirae	Uroviricota	Caudoviricetes	Unknown	Bacteria;Actinobacteriota;Actinomycetia;Actinomycetia_Streptomycetales;Actinomycetia_Streptomycetaceae;Actinomycetia_Streptomyces	Bacteria	Actinobacteriota	Actinomycetia	Actinomycetia_Streptomycetales	Actinomycetia_Streptomycetaceae	Actinomycetia_Streptomyces	Unclustered	0	0	0	0	0	10.40285504	0	82.58369752	0	0	0	0	0	0	0	0	0	0	0	0	0	0	0	21.03770022	9.886216143	0	0	0	0	0	63.72569573	0	0	0	0	0	0	0	0	0	0	0	0	0	0	0	0	0	0	0	0	0	0	2.597852084	16.18948782	0	0	0	0	0	0	8.323464271	0	0	0	0	0	0	0	0	0	0	0	0	0	0	0	0	0	0	0	0	0	0	0	0	0	0	0
Ga0452169_00021871	DNA_phage	Unknown	9343	root;Duplodnaviria;Heunggongvirae;Uroviricota;Caudoviricetes	Duplodnaviria	Heunggongvirae	Uroviricota	Caudoviricetes	Unknown	Unknown;Unknown;Unknown;Unknown;Unknown;Unknown	Unknown	Unknown	Unknown	Unknown	Unknown	Unknown	Unused	38.4123973	27.95616543	16.39537107	4.374800845	6.044235994	0	17.38802739	16.52709388	20.7329929	0	22.17073666	33.5119224	36.68036757	32.4821927	10.94542931	53.25797558	0	5.311471049	3.228786206	51.18478322	44.23873614	22.25669349	93.37519388	36.6973667	25.93863693	8.750626614	12.85485876	14.83722745	9.814921792	29.54578878	27.20914336	13.28001502	7.262479536	4.695312784	33.62947609	16.14186023	14.06757901	31.89589825	35.50480304	29.94057983	15.88638204	19.48217668	21.59959691	17.86651101	14.58933124	15.22604667	0	0	0	0	0	0	62.40663548	6.169137914	0	0	0	0	0	0	0	0	0	0	0	0	0	0	0	0	0	0	0	0	0	0	0	0	0	0	0	0	0	0	0	0	0	0	0
Ga0452169_00026506	DNA_phage	Unknown	8668	root;Duplodnaviria;Heunggongvirae;Uroviricota;Caudoviricetes	Duplodnaviria	Heunggongvirae	Uroviricota	Caudoviricetes	Unknown	Bacteria;Proteobacteria;Alphaproteobacteria;Alphaproteobacteria_Rhizobiales;Alphaproteobacteria_Xanthobacteraceae;Alphaproteobacteria_Bradyrhizobium	Bacteria	Proteobacteria	Alphaproteobacteria	Alphaproteobacteria_Rhizobiales	Alphaproteobacteria_Xanthobacteraceae	Alphaproteobacteria_Bradyrhizobium	Unused	37.34448838	54.15239168	46.0405279	44.46022222	37.64174023	41.74851363	45.91809329	26.03599556	31.97415214	13.63452945	28.37796103	26.27024298	51.18598969	31.2060507	15.65011464	37.61037844	21.05977777	27.44094524	26.79769627	37.92984055	43.9268237	29.16416888	39.22255891	31.35898816	41.9378204	26.90911511	27.05199618	28.34138991	22.06526285	38.01045472	30.30559075	52.48527088	36.53079712	35.42664414	18.124146	32.96627891	21.0598034	30.42802441	26.9083516	25.14224212	21.52668128	34.630433	43.32967131	30.01219215	37.74105818	27.89995637	0	0	0	0	0	0	0	0	0	0	0	0	0	0	0	0	0	0	0	0	0	0	0	0	0	0	0	0	0	0	0	0	0	0	0	0	0	0	0	0	0	0	0
Ga0452169_00054221	DNA_phage	Unknown	6560	root;Duplodnaviria;Heunggongvirae;Uroviricota;Caudoviricetes	Duplodnaviria	Heunggongvirae	Uroviricota	Caudoviricetes	Unknown	Unknown;Unknown;Unknown;Unknown;Unknown;Unknown	Unknown	Unknown	Unknown	Unknown	Unknown	Unknown	Unused	0	7.501608114	3.686985364	0	0	0	121.3469612	70.01198412	4.088590934	0	0	0	0	4.022814507	0	17.43724649	1.545953199	0	0	4.049961295	3.436717116	0	0	2.825177135	0	78.4434198	51.43781778	15.24695183	36.74422873	10.18070065	4.305810067	8.406177532	0	3.76157361	30.25033971	15.12489973	6.678525948	0	4.740682757	0	18.10078871	4.38114514	0	4.626574622	15.7917946	10.84275564	0	0	0	0	0	0	0	0	0	0	0	0	0	0	0	0	0	0	0	0	0	0	0	0	0	0	0	0	0	0	0	0	0	0	0	0	0	0	0	0	0	0	0
Ga0452169_00101654	DNA_phage	LQ	5120	root;Duplodnaviria;Heunggongvirae;Uroviricota;Caudoviricetes	Duplodnaviria	Heunggongvirae	Uroviricota	Caudoviricetes	Unknown	Unknown;Unknown;Unknown;Unknown;Unknown;Unknown	Unknown	Unknown	Unknown	Unknown	Unknown	Unknown	Unused	0	5.914729474	16.53382499	5.702255064	14.7060669	34.88051039	0	9.279605654	15.13346506	0	0	0	0	14.81841438	0	0	5.149956595	5.013308931	45.95685278	0	4.892548672	27.07607907	0	6.636223374	47.33294626	0	2.234057764	3.769942585	0	10.43521817	5.516819149	8.077811222	47.70938412	85.14478598	9.689561939	9.301813333	16.40065096	0	0	5.082391668	6.626181581	9.979275042	7.664036661	23.28778074	7.45435041	0	0	0	0	0	0	0	0	0	0	0	0	0	0	0	0	0	0	0	0	0	0	0	0	0	0	0	0	0	0	0	0	0	0	0	0	0	0	0	0	0	0	0	0
Ga0452169_00020184	DNA_phage	Unknown	9625	root;Duplodnaviria;Heunggongvirae;Uroviricota;Caudoviricetes	Duplodnaviria	Heunggongvirae	Uroviricota	Caudoviricetes	Unknown	Bacteria;Proteobacteria;Gammaproteobacteria;Gammaproteobacteria_Pseudomonadales;Gammaproteobacteria_Halieaceae;Gammaproteobacteria_Luminiphilus	Bacteria	Proteobacteria	Gammaproteobacteria	Gammaproteobacteria_Pseudomonadales	Gammaproteobacteria_Halieaceae	Gammaproteobacteria_Luminiphilus	Unused	0	0	0	0	0	0	0	0	140.878802	0	0	0	0	0	0	0	0	0	0	0	0	0	0	0	0	3.497630137	6.536214715	48.67685772	2.994312304	20.81622741	26.11848467	0	0	0	0	0	0	0	0	0	0	0	0	0	5.664753113	0	0	0	0	0	0	0	0	0	0	0	2.257732168	18.24210835	2.074638491	20.85957829	25.52256309	8.706559821	0	0	0	0	0	0	0	0	0	0	2.673409235	0	3.779629877	0	0	0	0	0	0	0	0	0	0	0	0	0	0
Ga0452169_00070632	DNA_phage	Unknown	5906	root;Duplodnaviria;Heunggongvirae;Uroviricota;Caudoviricetes	Duplodnaviria	Heunggongvirae	Uroviricota	Caudoviricetes	Unknown	Unknown;Unknown;Unknown;Unknown;Unknown;Unknown	Unknown	Unknown	Unknown	Unknown	Unknown	Unknown	Unused	21.44700472	14.10081121	9.555613948	0	8.499273341	0	5.501399927	0	14.12861464	0	0	11.24543729	11.916162	20.66579617	4.240439513	12.58930224	3.090859359	0	0	6.747649702	6.786278144	4.832606292	0	0	3.419470099	0	10.1678755	14.85554447	3.548964803	8.292576576	6.695658594	0	0	0	0	9.407861775	12.98162511	4.639791638	7.020855375	8.812003163	7.898462297	16.76166753	5.694915733	12.11311589	8.308656255	0	0	0	0	0	0	0	0	0	0	0	0	0	0	0	0	0	0	0	0	0	0	0	0	0	0	0	0	0	0	0	0	0	0	0	0	0	0	0	0	0	0	0	0
Ga0308201_10000020	DNA_phage	LQ	8958	root;Duplodnaviria;Heunggongvirae;Uroviricota;Caudoviricetes	Duplodnaviria	Heunggongvirae	Uroviricota	Caudoviricetes	Unknown	Bacteria;Proteobacteria;Gammaproteobacteria;Gammaproteobacteria_Pseudomonadales;Gammaproteobacteria_Pseudohongiellaceae;Gammaproteobacteria_Unknown	Bacteria	Proteobacteria	Gammaproteobacteria	Gammaproteobacteria_Pseudomonadales	Gammaproteobacteria_Pseudohongiellaceae	Gammaproteobacteria_Unknown	Unused	21.99553643	0	0	10.42930866	0	0	12.6947352	0	0	0	0	0	0	0	0	0	0	0	0	40.77991837	0	0	7.87699526	0	0	2.147462129	0	0	0	0	0	0	0	0	0	0	0	0	0	0	0	0	0	0	0	0	0	0	0	137.2273223	4.966349885	0	53.0352935	0	0	10.51231836	0	0	5.066166219	0	0	4.677418971	2.523813588	4.6597493	6.738237932	4.010667982	0	2.058965422	0	0	1.401841612	0	0	0	0	1.050222245	135.1307548	6.23143174	4.793937341	15.57430722	25.64105631	15.10610206	0	0	3.658448252	0	0	1.017671196	0
Ga0452169_00009668	DNA_phage	LQ	12747	root;Duplodnaviria;Heunggongvirae;Uroviricota;Caudoviricetes	Duplodnaviria	Heunggongvirae	Uroviricota	Caudoviricetes	Unknown	Unknown;Unknown;Unknown;Unknown;Unknown;Unknown	Unknown	Unknown	Unknown	Unknown	Unknown	Unknown	Unique ERW Soil	0	0	36.05129488	0	0	8.111177222	0	0	0	0	0	0	0	0	0	0	0	0	35.7350669	0	53.25573965	79.64677198	7.045292151	73.90777453	78.02800481	0	0	0	0	0	0	0	133.4319616	96.57600806	0	0	0	0	0	0	0	0	0	0	0	0	0	0	0	0	0	0	0	0	20.34293886	0	0	0	0	0	0	0	18.42593132	0	0	0	0	0	0	0	0	0	0	0	0	0	0	0	4.287763037	1.389828609	0	0	0	0	0	0	0	0	0
Ga0452169_00027114	DNA_phage	LQ	8591	root;Duplodnaviria;Heunggongvirae;Uroviricota;Caudoviricetes	Duplodnaviria	Heunggongvirae	Uroviricota	Caudoviricetes	Unknown	Unknown;Unknown;Unknown;Unknown;Unknown;Unknown	Unknown	Unknown	Unknown	Unknown	Unknown	Unknown	Unused	0	3.525016286	9.853705502	0	0	0	0	19.35636519	9.712908636	0	0	0	0	0	0	0	10.86036171	46.60959271	11.58766307	0	0	0	0	7.550467584	0	0	0	0	0	0	2.63029813	0	6.318551629	7.021175951	0	7.853469061	0	0	0	5.300690181	26.65589983	30.1085798	31.3203793	2.523432289	16.5010414	12.14314588	0	7.31844892	0	0	0	0	0	1.973277627	0	0	0	0	0	0	0	0	5.848063768	0	0	0	0	0	0	3.450979298	3.177667518	5.451978867	3.614868552	0	0	0	0	0	0	0	0	0	0	0	0	0	0	0	0
Ga0452169_00037875	DNA_phage	LQ	7540	root;Duplodnaviria;Heunggongvirae;Uroviricota;Caudoviricetes	Duplodnaviria	Heunggongvirae	Uroviricota	Caudoviricetes	Unknown	Bacteria;Actinobacteriota;Actinomycetia;Actinomycetia_Mycobacteriales;Actinomycetia_Mycobacteriaceae;Actinomycetia_Mycobacterium	Bacteria	Actinobacteriota	Actinomycetia	Actinomycetia_Mycobacteriales	Actinomycetia_Mycobacteriaceae	Actinomycetia_Mycobacterium	Unused	0	0	0	0	0	0	0	0	0	0	0	28.94198011	5.275626143	0	25.7415487	0	22.32733681	7.262427368	9.602084728	21.58188923	0	0	10.2091329	0	0	31.25369104	15.54951611	0	15.28926044	0	0	0	0	0	19.73894846	0	0	34.98012143	0	0	63.55509972	5.929330529	0	0	0	17.60917202	0	0	0	0	0	0	0	0	0	0	0	0	0	0	0	0	0	0	0	0	0	0	0	0	0	0	0	0	0	0	0	0	0	0	0	0	0	0	0	0	0	0	0
Ga0452169_00095004	DNA_phage	LQ	5257	root;Duplodnaviria;Heunggongvirae;Uroviricota;Caudoviricetes	Duplodnaviria	Heunggongvirae	Uroviricota	Caudoviricetes	Unknown	Unknown;Unknown;Unknown;Unknown;Unknown;Unknown	Unknown	Unknown	Unknown	Unknown	Unknown	Unknown	Unused	0	0	0	0	0	0	0	0	0	0	0	0	0	0	2.381970303	0	2.700786414	2.278574499	0	4.4220616	0	0	0	0	0	20.58358995	2.175837122	0	102.1694445	10.16327126	0	0	0	0	0	0	0	3.257871578	0	0	5.646812532	0	0	0	8.297241577	9.020160674	0	0	0	0	0	0	0	0	0	0	0	0	5.525002639	0	0	0	0	0	0	0	0	0	0	0	0	0	0	0	0	0	0	0	0	0	0	0	0	0	0	0	0	0	0
Ga0452169_00012255	DNA_phage	Unknown	11608	root;Duplodnaviria;Heunggongvirae;Uroviricota;Caudoviricetes	Duplodnaviria	Heunggongvirae	Uroviricota	Caudoviricetes	Unknown	Unknown;Unknown;Unknown;Unknown;Unknown;Unknown	Unknown	Unknown	Unknown	Unknown	Unknown	Unknown	Unique ERW Soil	9.699518331	5.217680033	0	0	0	0	9.796643513	5.116253979	7.958647794	0	0	0	7.117186888	14.20876937	2.517060796	10.34698086	2.446249859	2.063829452	0	4.577488989	11.43730193	5.97129242	0	10.64390191	0	3.72873647	3.448855542	8.01180706	0	0	6.81332868	0	0	0	7.835345285	7.863697005	12.26621065	7.377080842	18.30711627	11.20858259	5.11462672	7.152616157	7.726664902	8.777600961	10.33348959	0	0	0	0	0	0	0	0	0	0	0	0	0	0	0	0	0	0	0	0	0	0	0	0	0	0	0	0	0	0	0	0	0	0	0	0	0	0	0	0	0	0	0	0
Ga0307302_10002376	DNA_phage	Unknown	8240	root;Duplodnaviria;Heunggongvirae;Uroviricota;Caudoviricetes	Duplodnaviria	Heunggongvirae	Uroviricota	Caudoviricetes	Unknown	Bacteria;Actinobacteriota;UBA4738;UBA4738_Unknown;UBA4738_Unknown;UBA4738_Unknown	Bacteria	Actinobacteriota	UBA4738	UBA4738_Unknown	UBA4738_Unknown	UBA4738_Unknown	Unused	24.76614271	28.02318431	49.41037668	145.2690999	175.1402142	225.288529	9.857787613	9.609947603	4.701659046	0	28.28080603	0	0	0	0	0	29.29206081	70.40048581	224.7847258	15.3151449	17.32817238	55.42014128	26.4685812	25.49059499	34.31255651	5.252812251	9.02299058	8.092233333	3.497603874	9.18569366	6.513060276	130.4997852	192.6903281	316.4347716	0	0	5.759958463	0	0	0	0	3.487901956	6.122725544	2.630923155	0	9.207569838	0	0	0	0	0	0	0	0	0	0	0	0	0	0	0	0	5.487456826	0	0	0	0	0	0	0	0	0	0	0	0	0	0	0	0	0	0	0	0	0	0	0	0	0	0
Ga0452169_00007916	DNA_phage	Unknown	13764	root;Duplodnaviria;Heunggongvirae;Uroviricota;Caudoviricetes	Duplodnaviria	Heunggongvirae	Uroviricota	Caudoviricetes	Unknown	Bacteria;Proteobacteria;Alphaproteobacteria;Alphaproteobacteria_Reyranellales;Alphaproteobacteria_Reyranellaceae;Alphaproteobacteria_Reyranella	Bacteria	Proteobacteria	Alphaproteobacteria	Alphaproteobacteria_Reyranellales	Alphaproteobacteria_Reyranellaceae	Alphaproteobacteria_Reyranella	Soil	16.36036164	23.6520423	21.37972914	18.24191332	20.05826038	20.828326	47.21195579	71.62636622	19.05342257	163.1428309	79.95042036	42.73845085	20.6747511	17.73498869	5.155340114	51.11074341	7.957548115	24.11905209	18.1911044	42.4651565	44.04289092	18.36639174	60.12069652	45.55642603	33.01338884	24.807915	34.28022375	21.67286218	17.32215324	39.78787048	36.93912037	47.07557136	42.72466831	27.290205	137.5668118	91.98189528	12.9973444	28.61904318	39.91670495	11.8160806	22.18355473	47.32977875	28.91633046	18.4279308	24.56002194	28.59470886	0	0	0	0	0	0	0	0	0	0	0	0	0	0	0	0	0	0	0.510924534	0	0	0	0	0	0	0	0	0	0	0	0	0	0	0	0	0	0	0	0	0	0	0	0
Ga0452169_00002233	DNA_phage	Unknown	22266	root;Duplodnaviria;Heunggongvirae;Uroviricota;Caudoviricetes	Duplodnaviria	Heunggongvirae	Uroviricota	Caudoviricetes	Unknown	Unknown;Unknown;Unknown;Unknown;Unknown;Unknown	Unknown	Unknown	Unknown	Unknown	Unknown	Unknown	Other Evironments	9.797315055	2.89015794	5.61233378	0	0	0	73.69123473	48.89998488	0	0	0	0	0	0	5.998751044	0	6.649834438	5.53341778	0	0	0	0	0	0	0	88.77203948	166.4436245	0	121.7876619	14.59724521	0	0	0	0	87.26669155	13.54651937	0	20.1525972	0	0	14.8557884	0	16.11266077	0	14.69233326	44.50987063	0	0	0	0	0	0	0	0	0	0	0	0	0	0	0	0	0	0	0	0	0	0	0	0	0	0	0	0	0	0	0	0	0	0	0	0	0	0	0	0	0	0	0
Ga0452169_00069831	DNA_phage	LQ	5932	root;Duplodnaviria;Heunggongvirae;Uroviricota;Caudoviricetes	Duplodnaviria	Heunggongvirae	Uroviricota	Caudoviricetes	Unknown	Unknown;Unknown;Unknown;Unknown;Unknown;Unknown	Unknown	Unknown	Unknown	Unknown	Unknown	Unknown	Unused	0	0	0	0	0	0	0	0	0	0	0	28.79009602	0	0	0	0	7.864242032	1.153883647	2.542696352	52.06507895	0	46.73955658	25.95308902	0	0	0	0	0	0	0	0	23.24027504	4.575411079	0	0	0	0	6.929183095	0	0	17.15747624	0	0	0	0	9.59251207	0	0	0	0	0	20.73010432	0	0	0	0	0	0	0	0	0	0	5.505135753	0	0	0	0	0	0	0	0	0	0	0	0	0	0	0	0	0	0	0	0	0	0	0	0	0	0
Ga0452169_00001145	DNA_phage	Unknown	28814	root;Duplodnaviria;Heunggongvirae;Uroviricota;Caudoviricetes	Duplodnaviria	Heunggongvirae	Uroviricota	Caudoviricetes	Unknown	Bacteria;Actinobacteriota;Actinomycetia;Actinomycetia_Mycobacteriales;Actinomycetia_Micromonosporaceae;Actinomycetia_Actinoplanes	Bacteria	Actinobacteriota	Actinomycetia	Actinomycetia_Mycobacteriales	Actinomycetia_Micromonosporaceae	Actinomycetia_Actinoplanes	Soil	22.2241636	9.458969049	9.932962584	16.61716364	15.6788497	12.88524661	17.47812361	14.5653374	8.79124463	43.06701824	22.91464397	24.36687966	8.920264652	10.41793637	4.563100845	22.03287534	3.519626913	4.335333163	5.653479816	28.92909813	21.90796834	11.60344954	41.40839042	21.54719675	15.59476076	14.68776451	17.96302154	10.71818201	18.00390805	24.56879296	9.508825786	9.569050567	8.00657241	7.041400758	20.94798055	20.79839061	11.27689835	15.57290654	24.28419431	16.25575124	9.272146919	11.96931163	19.64931054	6.620861381	14.00263901	22.2168492	0	0	0	0	0	0	0	0	0	0	0	0	0	0	0	0	0	0	2.176207995	0	0	0	0	3.729842833	0	0	0.846832128	0	0	0.914211648	0	0	0	0	0	0	0	0	0	0	0	0	0
Ga0452169_00006067	DNA_phage	HQ	15259	root;Duplodnaviria;Heunggongvirae;Uroviricota;Caudoviricetes	Duplodnaviria	Heunggongvirae	Uroviricota	Caudoviricetes	Unknown	Unknown;Unknown;Unknown;Unknown;Unknown;Unknown	Unknown	Unknown	Unknown	Unknown	Unknown	Unknown	Soil	0	2.976939666	0	0	0	0	18.09920557	9.60050077	0	0	0	34.8203959	4.411625243	0	45.54505488	7.121627899	3.190181161	4.149338069	0	0	3.283288446	0	13.87288621	0	0	23.32288266	5.247305214	0	62.50006349	16.34000564	0	0	0	0	0	0	0	7.407809413	0	0	35.85146807	6.487607865	0	0	0	26.41466477	0	0	0	0	0	0	0	0	0	0	0	0	0	0	0	0	0	0	0	0	0	0	0	0	0	0	0	0	0	0	0	0	0	0	0	0	0	0	0	0	0	0	0
Ga0452169_00028860	DNA_phage	Unknown	8374	root;Duplodnaviria;Heunggongvirae;Uroviricota;Caudoviricetes	Duplodnaviria	Heunggongvirae	Uroviricota	Caudoviricetes	Unknown	Unknown;Unknown;Unknown;Unknown;Unknown;Unknown	Unknown	Unknown	Unknown	Unknown	Unknown	Unknown	Unused	0	8.136814371	0	0	0	0	51.41023413	26.00446772	0	0	0	0	0	0	10.46741404	0	4.602044584	10.01304788	0	8.724779287	3.888799135	0	0	0	0	22.9722543	9.220090317	4.190916915	52.25028486	11.16545913	0	0	0	0	18.76046066	7.583040246	0	60.53836567	19.18766908	3.884321313	304.86449	22.4992492	20.08250079	0	16.27754022	43.03609786	0	0	0	0	0	0	0	0	0	0	0	0	0	0	0	0	0	0	0	0	0	0	0	0	1.304004855	0	0	0	0	0	0	0	0	0	0	0	0	0	0	0	0	0	0
Ga0307296_10003395	DNA_phage	LQ	8238	root;Duplodnaviria;Heunggongvirae;Uroviricota;Caudoviricetes	Duplodnaviria	Heunggongvirae	Uroviricota	Caudoviricetes	Unknown	Bacteria;Proteobacteria;Alphaproteobacteria;Alphaproteobacteria_ATCC43930;Alphaproteobacteria_Stellaceae;Alphaproteobacteria_AP-15	Bacteria	Proteobacteria	Alphaproteobacteria	Alphaproteobacteria_ATCC43930	Alphaproteobacteria_Stellaceae	Alphaproteobacteria_AP-15	Unused	321.1838075	319.8175646	419.3561698	281.3943125	378.5470389	363.4016042	264.2528471	328.2593852	448.5748172	234.9192351	348.095519	138.207372	316.0892876	490.1212023	59.5345594	422.811952	133.2004386	239.7105734	300.6401694	176.5700532	413.2404111	419.7115128	249.1765381	394.4502393	421.0437365	137.1900629	232.2248536	398.1067357	144.0726559	403.7281784	457.0535326	304.0155976	398.6528236	370.4283964	341.2557543	432.6242744	455.5903725	164.239359	352.9673678	407.479734	176.5694805	456.2508074	440.9432642	469.4706401	444.1017223	211.2499074	0	0	0	0	0	28.78833653	0	10.9065148	26.23122943	0	2.135408652	5.328365285	3.746084918	10.12359779	8.51991363	0	9.452914486	0	4.054835533	6.257373597	10.12430141	0.783621545	5.238239582	35.08883111	0	4.737997739	3.392789774	5.511976635	5.151990025	0	3.45163806	3.513511538	6.397682849	2.553765782	0	6.001944047	0	0	1.790188243	0	4.318848132	0.869483615	2.789419424
Ga0452169_00005262	DNA_phage	Complete	16114	root;Duplodnaviria;Heunggongvirae;Uroviricota;Caudoviricetes	Duplodnaviria	Heunggongvirae	Uroviricota	Caudoviricetes	Unknown	Unknown;Unknown;Unknown;Unknown;Unknown;Unknown	Unknown	Unknown	Unknown	Unknown	Unknown	Unknown	Unclustered	14.84783534	34.76748019	13.00840312	0	0	0	0	0	0	0	0	38.86085279	0	0	55.82091873	14.90725503	12.83887557	4.460146261	11.98125338	49.66819852	0	0	23.88508813	0	0	20.29467654	0	0	49.42826566	20.44648266	0	33.3659622	7.86021967	0	0	0	0	17.64317194	6.433097283	0	35.79141397	12.2867579	0	0	0	0	0	0	0	0	0	0	0	0	0	0	0	0	0	0	0	0	0	0	0	0	0	0	0	0	0	0	0	0	0	0	0	0	0	0	0	0	0	0	0	0	0	0	0
Ga0452169_00016438	DNA_phage	LQ	10421	root;Duplodnaviria;Heunggongvirae;Uroviricota;Caudoviricetes	Duplodnaviria	Heunggongvirae	Uroviricota	Caudoviricetes	Unknown	Unknown;Unknown;Unknown;Unknown;Unknown;Unknown	Unknown	Unknown	Unknown	Unknown	Unknown	Unknown	Unique ERW Soil	0	0	0	0	0	0	0	0	0	0	0	0	0	0	1.602151794	0	1.362444504	0	0	5.736246877	0	0	0	0	0	14.99859387	3.292882377	0	99.81280458	11.10846881	0	0	0	0	0	0	0	5.259113216	0	0	5.697206311	0	0	0	0	0	0	0	0	0	0	0	0	0	0	0	0	0	0	0	0	0	0	0	0	0	0	0	0	0	0	0	0	0	0	0	0	0	0	0	0	0	0	0	0	0	0	0	0
Ga0452169_00016574	DNA_phage	Unknown	10393	root;Duplodnaviria;Heunggongvirae;Uroviricota;Caudoviricetes	Duplodnaviria	Heunggongvirae	Uroviricota	Caudoviricetes	Unknown	Unknown;Unknown;Unknown;Unknown;Unknown;Unknown	Unknown	Unknown	Unknown	Unknown	Unknown	Unknown	Unique ERW Soil	14.89598885	34.96593658	30.25364302	9.55112635	21.13062629	17.1835094	12.50505839	20.57174197	49.03319292	0	0	11.86790813	46.81210843	39.99203261	4.819404554	44.57546086	7.025734774	22.39242615	20.89860065	17.57464201	39.04623853	49.43180118	24.68868855	35.96190709	40.3208266	9.94887818	22.56198431	45.92402965	4.53770988	37.69918773	45.65907013	13.70698437	14.79851037	14.2456978	37.3920938	35.51389907	41.45188561	12.52404452	45.38307801	43.50327747	16.72962616	49.77635121	33.98044928	40.04936886	40.39536372	28.28805012	0	0	0	0	0	0	0	0	0	0	0	0	0	0	0	0	0	0	0	0	0	0	0	4.635520553	0	0	0	0	0	0	0	0	0	0	0	0	0	0	0	0	0	0	0
Ga0452169_00053969	DNA_phage	Unknown	6572	root;Duplodnaviria;Heunggongvirae;Uroviricota;Caudoviricetes	Duplodnaviria	Heunggongvirae	Uroviricota	Caudoviricetes	Unknown	Unknown;Unknown;Unknown;Unknown;Unknown;Unknown	Unknown	Unknown	Unknown	Unknown	Unknown	Unknown	Unused	49.25472082	20.73575275	7.360506388	13.32724251	9.547456701	7.866188074	38.31517449	12.65144045	0	0	0	12.99321741	3.724726918	0	15.56043001	5.221622199	7.407025918	8.332121478	2.754097643	43.96290912	8.004364473	0	24.40177459	5.170034035	0	38.41831642	12.61841512	4.272031436	33.08915567	10.16211142	3.868153171	19.57859973	0	4.58908419	16.35568175	4.227239169	0	6.254399592	6.309368814	0	14.84135619	0	11.94153004	0	8.296294692	36.79805566	6.560861021	0	0	0	0	0	26.28728817	0	0	7.761472423	0	0	6.491137245	0	0	0	2.866748088	0	4.993564316	3.802965284	0	5.612967819	1.712903927	0	3.738497791	0	3.577803655	0	1.84514798	3.936655491	19.77886747	2.673969855	1.782109668	4.885957595	0	1.979851325	0	0	2.992000557	0	0	2.972447583	0
Ga0452169_00077602	DNA_phage	Unknown	5692	root;Duplodnaviria;Heunggongvirae;Uroviricota;Caudoviricetes	Duplodnaviria	Heunggongvirae	Uroviricota	Caudoviricetes	Unknown	Bacteria;Proteobacteria;Alphaproteobacteria;Alphaproteobacteria_Sphingomonadales;Alphaproteobacteria_Sphingomonadaceae;Alphaproteobacteria_Sphingomonas	Bacteria	Proteobacteria	Alphaproteobacteria	Alphaproteobacteria_Sphingomonadales	Alphaproteobacteria_Sphingomonadaceae	Alphaproteobacteria_Sphingomonas	Unused	46.97927281	73.15477073	73.6533408	31.80119198	41.88938241	47.06295147	7.13529251	42.43099142	61.78059792	23.35859345	62.54812453	20.00267622	48.38153279	63.74874711	11.73297529	60.28900402	21.02409438	39.08243646	38.15867121	28.00535428	67.33357216	50.85928787	43.9520031	67.29070299	53.2204596	29.57193435	32.15284821	58.26515749	27.15765507	59.44823279	51.60920345	36.33028238	61.9882995	31.7914209	75.53727368	72.51448763	65.42421062	16.24803352	53.72551693	68.00332913	29.05648142	70.68945356	77.80216717	73.50684666	52.68409486	34.98941244	0	0	0	0	0	0	0	0	0	0	0	0	0	0	0	0	0	0	0	0	0	0	0	2.604301049	0	0	0	0	0	0	0	0	0	0	0	0	0	0	0	0	0	0	0
Ga0452169_00053215	DNA_phage	LQ	6610	root;Duplodnaviria;Heunggongvirae;Uroviricota;Caudoviricetes	Duplodnaviria	Heunggongvirae	Uroviricota	Caudoviricetes	Unknown	Unknown;Unknown;Unknown;Unknown;Unknown;Unknown	Unknown	Unknown	Unknown	Unknown	Unknown	Unknown	Unused	17.03358681	0	0	0	0	0	11.05981134	7.187833729	0	0	0	37.32017221	0	0	11.68216494	0	9.819258565	5.436520185	2.738264707	32.15460949	0	0	9.704596828	0	0	28.37525206	0	0	18.23314224	0	0	10.42823839	0	0	55.03944815	13.80965126	4.418671731	36.27425603	6.273097102	0	39.77713845	5.797339812	8.480628421	0	0	30.1300659	0	0	0	0	0	0	0	0	0	0	0	0	0	0	0	0	0	0	0.797923444	0	0	0	0	0	0.82600126	0	0	0	0	0.355820381	4.30175406	0	0	0	0	0	0	0	0	0	0	0	0
Ga0452169_00061849	DNA_phage	Unknown	6223	root;Duplodnaviria;Heunggongvirae;Uroviricota;Caudoviricetes	Duplodnaviria	Heunggongvirae	Uroviricota	Caudoviricetes	Unknown	Unknown;Unknown;Unknown;Unknown;Unknown;Unknown	Unknown	Unknown	Unknown	Unknown	Unknown	Unknown	Unused	13.56966199	4.8663691	0	0	0	0	24.80050183	7.634835441	0	0	0	59.46159529	0	0	15.42698652	0	0	0	0	22.41373405	0	0	0	0	0	18.16120421	0	0	4.210225399	0	0	0	0	0	7.972128736	0	0	15.41204129	0	0	8.177579068	0	0	0	5.256941865	28.19383629	0	0	0	0	0	0	0	0	0	0	0	0	0	0	0	0	0	0	0	0	0	0	0	0	0	0	0	0	0	0	0	0	0	0	0	0	0	0	0	0	0	0	0
Ga0452169_00095865	DNA_phage	Unknown	5239	root;Duplodnaviria;Heunggongvirae;Uroviricota;Caudoviricetes	Duplodnaviria	Heunggongvirae	Uroviricota	Caudoviricetes	Unknown	Unknown;Unknown;Unknown;Unknown;Unknown;Unknown	Unknown	Unknown	Unknown	Unknown	Unknown	Unknown	Unused	12.08875834	0	0	0	0	0	17.05496983	0	0	0	0	25.35428617	0	0	0	0	0	0	0	11.41008374	0	0	0	0	0	0	0	0	0	0	0	29.82302342	0	3.663367906	0	0	0	13.0762595	0	0	5.666213682	0	14.9799075	0	10.40718624	167.4463097	0	0	0	0	0	0	0	0	0	0	0	0	0	0	0	0	0	0	0	0	0	0	0	0	0	0	0	0	0	0	0	0	0	0	0	0	0	0	0	0	0	0	0
Ga0452169_00066438	DNA_phage	LQ	6051	root;Duplodnaviria;Heunggongvirae;Uroviricota;Caudoviricetes	Duplodnaviria	Heunggongvirae	Uroviricota	Caudoviricetes	Unknown	Unknown;Unknown;Unknown;Unknown;Unknown;Unknown	Unknown	Unknown	Unknown	Unknown	Unknown	Unknown	Unused	0	0	0	0	0	0	8.054354976	5.234570699	0	0	0	0	0	0	0	0	1.675996197	3.393573522	0	0	0	0	0	0	0	7.153061138	0	0	35.93818064	10.30127855	0	0	0	0	0	0	0	24.34127014	0	0	14.01671199	0	12.04330524	0	11.71380323	36.83180101	0	0	0	0	0	0	0	0	0	0	0	0	0	0	0	0	0	0	0	0	0	0	0	0	0	0	0	0	0	0	0	0	0	0	0	0	0	0	0	0	0	0	0
Ga0307285_10000465	DNA_phage	Unknown	8352	root;Duplodnaviria;Heunggongvirae;Uroviricota;Caudoviricetes	Duplodnaviria	Heunggongvirae	Uroviricota	Caudoviricetes	Unknown	Bacteria;Actinobacteriota;Actinomycetia;Actinomycetia_Mycobacteriales;Actinomycetia_Mycobacteriaceae;Actinomycetia_Mycobacterium	Bacteria	Actinobacteriota	Actinomycetia	Actinomycetia_Mycobacteriales	Actinomycetia_Mycobacteriaceae	Actinomycetia_Mycobacterium	Unused	0	0	0	0	0	0	0	0	0	0	0	0	0	0	2.748686875	0	45.89881739	7.785675173	10.47449636	0	0	0	0	0	0	0	0	0	0	0	0	0	0	0	0	0	0	0	0	0	0	0	0	0	0	0	0	0	0	0	0	0	0	0	0	0	0	0	0	0	0	0	0	0	0	0	0	0	0	0	0	0	0	0	0	0	0	0	0	0	0	0	0	0	0	0	0	0	0
Ga0452169_00080940	DNA_phage	LQ	5598	root;Duplodnaviria;Heunggongvirae;Uroviricota;Caudoviricetes	Duplodnaviria	Heunggongvirae	Uroviricota	Caudoviricetes	Unknown	Bacteria;Proteobacteria;Alphaproteobacteria;Alphaproteobacteria_Rhizobiales;Alphaproteobacteria_Xanthobacteraceae;Alphaproteobacteria_Bradyrhizobium	Bacteria	Proteobacteria	Alphaproteobacteria	Alphaproteobacteria_Rhizobiales	Alphaproteobacteria_Xanthobacteraceae	Alphaproteobacteria_Bradyrhizobium	Unused	144.5614618	234.6450735	269.3163443	140.8145302	188.3049081	182.1780441	123.3368068	177.5248127	272.0338809	87.08635545	135.2911728	67.79518463	186.9369778	272.2406302	33.55310258	196.1643506	78.98666492	147.3388628	177.8306778	84.24035247	230.0039744	263.6650063	121.4652164	192.0191848	214.6526847	66.15069503	113.9137992	237.6010324	55.69538561	174.9766247	233.1136957	136.2687728	197.9762992	258.6020261	141.79509	251.6817898	225.6557559	85.66374861	199.0668977	213.8272393	101.511492	232.742792	218.2996774	280.7633964	198.6913672	89.78943148	0	0	0	0	0	10.98347435	0	4.239621174	0	0	1.201529192	0	0	0	0	0	3.365535626	6.628086893	2.617142018	1.674242219	0	0	0	5.958071372	1.0728573	0	1.426519785	5.214476747	3.6825172	0	0	2.031257264	0	0	0	0	0	0	0	0	0	0	0
Ga0307281_10002128	DNA_phage	LQ	5504	root;Duplodnaviria;Heunggongvirae;Uroviricota;Caudoviricetes	Duplodnaviria	Heunggongvirae	Uroviricota	Caudoviricetes	Unknown	Bacteria;Proteobacteria;Alphaproteobacteria;Alphaproteobacteria_Rhizobiales;Alphaproteobacteria_Xanthobacteraceae;Alphaproteobacteria_Bradyrhizobium	Bacteria	Proteobacteria	Alphaproteobacteria	Alphaproteobacteria_Rhizobiales	Alphaproteobacteria_Xanthobacteraceae	Alphaproteobacteria_Bradyrhizobium	Unused	0	0	0	0	0	0	0	0	0	0	0	0	0	0	0	0	0	0	0	0	0	0	0	0	0	0	0	0	0	0	0	0	0	0	9.01354599	2.884283204	0	0	0	0	0	0	0	0	0	0	0	0	0	0	0	0	0	0	0	0	0	0	0	0	0	0	0	0	0	0	0	0	0	0	0	0	0	0	0	0	0	0	0	0	0	0	0	0	0	0	0	0	0
Ga0452169_00098041	DNA_phage	Unknown	5194	root;Duplodnaviria;Heunggongvirae;Uroviricota;Caudoviricetes	Duplodnaviria	Heunggongvirae	Uroviricota	Caudoviricetes	Unknown	Unknown;Unknown;Unknown;Unknown;Unknown;Unknown	Unknown	Unknown	Unknown	Unknown	Unknown	Unknown	Unused	55.54813679	16.033768	31.82042047	20.23564985	18.12068313	17.19178024	53.17207889	31.25360703	32.7045292	42.66368693	33.64947656	31.05408424	20.61902401	66.6854696	4.821724252	61.66487168	5.467090559	0	35.4285622	53.70838159	44.85244466	56.52067877	54.34125802	47.5758234	52.4909069	26.3887911	35.78621601	44.93261635	29.76152728	46.28945447	53.29455479	32.73564707	26.99850771	40.11830186	22.28686304	45.8464423	67.47959987	7.913730096	33.92895271	55.73604725	14.69649823	46.7262166	53.96318239	58.43344151	77.68040826	44.73489119	0	0	0	0	0	0	0	0	0	0	0	0	0	0	0	0	1.934567417	0	0	0	0	0	0	2.497250939	0	0	0	0	0	0.543389923	0	0	0	0	0	0	0	0	1.57741526	0	3.736339578	0	0
Ga0452169_00000278	DNA_phage	MQ	47745	root;Duplodnaviria;Heunggongvirae;Uroviricota;Caudoviricetes	Duplodnaviria	Heunggongvirae	Uroviricota	Caudoviricetes	Unknown	Bacteria;Proteobacteria;Gammaproteobacteria;Gammaproteobacteria_Pseudomonadales;Gammaproteobacteria_Pseudomonadaceae;Gammaproteobacteria_Pseudomonas_E	Bacteria	Proteobacteria	Gammaproteobacteria	Gammaproteobacteria_Pseudomonadales	Gammaproteobacteria_Pseudomonadaceae	Gammaproteobacteria_Pseudomonas_E	Soil and Other Evironments	0	0	0	0	0	0	0	0	0	0	0	0	0	0	0	0	0	0	0	0	0	0	0	0	0	0	0	0	0	0	0	0	0	0	0	0	0	0	0	0	0	46.1498362	0	169.4529416	0	0	0	0	0	0	0	0	0	0	0	0	0	0	0	0	0	0	0	0	0	0	0	0	0	0	0	0	0	4.211772569	0	0	0	0	0	0	0	0	0	0	0	0	0	0	0
Ga0452169_00001229	DNA_phage	LQ	27979	root;Duplodnaviria;Heunggongvirae;Uroviricota;Caudoviricetes	Duplodnaviria	Heunggongvirae	Uroviricota	Caudoviricetes	Unknown	Bacteria;Bacteroidota;Bacteroidia;Bacteroidia_Bacteroidales;Bacteroidia_Bacteroidaceae;Bacteroidia_UBA6382	Bacteria	Bacteroidota	Bacteroidia	Bacteroidia_Bacteroidales	Bacteroidia_Bacteroidaceae	Bacteroidia_UBA6382	Unclustered	0	0	0	0	0	0	0	3.113212233	0	0	0	0	5.796231017	0	20.06518466	0	3.044719435	9.785678966	2.80328206	0	0	0	0	0	0	30.93975692	26.87991728	2.257783654	47.57038561	5.410494711	0	0	0	0	0	0	0	34.89109548	5.187036758	0	3.637662142	0	0	0	15.2000193	10.50779888	0	0	0	0	0	0	0	0	0	6.310716154	0.776677941	0	15.05241837	0	0	0	0	0	0	0	0	3.625689531	0	0	0	0	0	0	2.0803567	0	0	0	0	0	0	0	0	0	0	0	0	2.373878507	0
Ga0452169_00048970	DNA_phage	Unknown	6828	root;Duplodnaviria;Heunggongvirae;Uroviricota;Caudoviricetes	Duplodnaviria	Heunggongvirae	Uroviricota	Caudoviricetes	Unknown	Unknown;Unknown;Unknown;Unknown;Unknown;Unknown	Unknown	Unknown	Unknown	Unknown	Unknown	Unknown	Unused	0	2.771988037	5.313405973	0	0	0	0	4.059034693	8.729140314	0	0	0	11.20336542	14.49344418	0	24.29160641	0	0	0	3.404624755	11.37295438	13.13729602	14.09213204	11.30953549	5.915462918	4.578217538	0	14.13452404	0	9.129032881	13.65146109	0	0	0	0	6.393747887	11.22868745	5.016587839	17.45933935	20.96077173	0	7.015307586	0	14.28743858	11.17934215	0	0	0	0	0	0	0	0	0	0	0	0	0	0	0	0	0	0	0	0	0	0	0	0	8.684054817	0	0	0.649747588	0	0	0	0	0	0	0	0	0	0	0	0	0	0	0	0
Ga0452169_00017473	DNA_phage	LQ	10176	root;Duplodnaviria;Heunggongvirae;Uroviricota;Caudoviricetes	Duplodnaviria	Heunggongvirae	Uroviricota	Caudoviricetes	Unknown	Unknown;Unknown;Unknown;Unknown;Unknown;Unknown	Unknown	Unknown	Unknown	Unknown	Unknown	Unknown	Unclustered	0	0	0	0	0	0	0	0	35.1430248	0	0	0	14.13262271	121.8862194	0	24.1681333	0	0	0	0	40.37121923	6.811592218	0	17.90907623	0	0	0	26.90044795	0	0	2.498182256	0	0	0	0	14.43048609	38.38927324	0	8.658951472	0	0	84.72969375	7.71223815	59.0116891	0	0	0	0	0	0	0	0	0	0	0	0	0	0	0	0	0	0	0	0	0	0	0	0	0	0	0	0	0	0	0	0	0	0	0	0	0	0	0	0	0	0	0	0	0
Ga0452169_00003916	DNA_phage	Unknown	17982	root;Duplodnaviria;Heunggongvirae;Uroviricota;Caudoviricetes	Duplodnaviria	Heunggongvirae	Uroviricota	Caudoviricetes	Unknown	Bacteria;Actinobacteriota;Actinomycetia;Actinomycetia_Mycobacteriales;Actinomycetia_Mycobacteriaceae;Actinomycetia_Mycobacterium	Bacteria	Actinobacteriota	Actinomycetia	Actinomycetia_Mycobacteriales	Actinomycetia_Mycobacteriaceae	Actinomycetia_Mycobacterium	Unique ERW Soil	0	0	0	0	0	0	0	0	0	0	0	0	0	4.035789885	0	0	0	0	0	0	9.054833711	50.56426367	29.60868067	15.45976143	24.14641829	0	0	4.488816481	0	0	0	0	0	0	0	9.049033547	12.18194033	0	42.08316017	146.5193994	0	14.3845406	0	6.027918696	0	0	0	0	0	0	0	0	0	0	0	0	0	0	0	0	0	0	0	0	0	0	0	0	0	11.33498063	0	0	0	0	0	0	0	0	0	0	0	0	0	0	0	0	0	0	0
Ga0307289_10005041	DNA_phage	Unknown	5134	root;Duplodnaviria;Heunggongvirae;Uroviricota;Caudoviricetes	Duplodnaviria	Heunggongvirae	Uroviricota	Caudoviricetes	Unknown	Unknown;Unknown;Unknown;Unknown;Unknown;Unknown	Unknown	Unknown	Unknown	Unknown	Unknown	Unknown	Unused	187.7812768	245.5292453	252.0421472	133.0689082	102.6617526	157.4496784	120.2442718	168.1198001	256.5673546	46.03977456	83.21556482	107.1874354	252.7039309	276.9269776	45.12219143	213.8932674	77.03869623	159.6551083	155.1221089	115.7875572	290.3128219	251.7562236	121.1978252	218.3981888	260.6047164	82.90180508	155.4006055	293.5954436	78.08016355	266.2396657	327.3556263	149.4795418	221.1555632	208.8102378	136.8944733	196.3514836	254.5835706	99.41051818	250.3740411	233.1524904	122.2500817	236.9834852	176.8840383	253.7780071	245.3227591	144.0857345	7.6350141	0	0	0	0	10.26526063	0	3.63219145	0	3.05704934	1.007785265	0	0	4.813123756	0	0	4.648293732	0	1.483910349	0	0	0	4.019908152	11.18850138	0	0	1.469031964	3.158750036	4.487727657	1.099480818	0	0	2.661478157	1.941046303	0	0	0	0	0	0	0	1.648838019	1.627597635
Ga0452169_00000655	DNA_phage	Complete	35573	root;Duplodnaviria;Heunggongvirae;Uroviricota;Caudoviricetes	Duplodnaviria	Heunggongvirae	Uroviricota	Caudoviricetes	Unknown	Unknown;Unknown;Unknown;Unknown;Unknown;Unknown	Unknown	Unknown	Unknown	Unknown	Unknown	Unknown	Unique ERW Soil	15.42984968	0	0	0	0	0	0	0	0	0	0	1168.221968	10.7520562	10.57129565	472.5721476	193.9003379	9.0658141	4.954728958	0	2281.070995	107.951027	29.80092011	591.4694372	6.859696016	0	2.906662101	0	0	3.535296904	0	0	630.4062072	180.4437793	54.26040882	0	0	0	69.71400084	13.40481478	5.303414913	18.00112973	6.283860257	0	0	0	0	0	0	0	0	0	0	0	0	0	0	0	0	0	0	0	0	0	0	0	0	0	0	0	0	0	0	0	0	0	0	0	0	0	0	0	0	0	0	4.376038072	0	0	2.635921696	0
Ga0452169_00007170	DNA_phage	LQ	14298	root;Duplodnaviria;Heunggongvirae;Uroviricota;Caudoviricetes	Duplodnaviria	Heunggongvirae	Uroviricota	Caudoviricetes	Unknown	Unknown;Unknown;Unknown;Unknown;Unknown;Unknown	Unknown	Unknown	Unknown	Unknown	Unknown	Unknown	Unique ERW Soil	0	0	0	0	0	0	0	5.815167622	0	0	0	0	0	0	0	0	0	0	0	0	0	0	0	0	0	17.15423929	191.1995947	34.24056501	0	0	7.507010306	0	0	0	0	0	0	0	0	0	0	0	0	0	0	0	0	0	0	0	0	0	0	0	0	0	3.25679997	0	0	0	0	0	0	0	0	0	0	0	0	0	0	0	0	0	0	0	0	0	0	0	0	0	0	0	0	0	0	0	0
Ga0452169_00040652	DNA_phage	Unknown	7335	root;Duplodnaviria;Heunggongvirae;Uroviricota;Caudoviricetes	Duplodnaviria	Heunggongvirae	Uroviricota	Caudoviricetes	Unknown	Unknown;Unknown;Unknown;Unknown;Unknown;Unknown	Unknown	Unknown	Unknown	Unknown	Unknown	Unknown	Unused	0	0	0	0	0	6.407211753	0	82.58659265	0	0	0	0	0	0	0	0	0	0	0	0	0	0	0	18.52895088	26.84458847	0	0	0	0	0	67.77527023	0	0	0	0	0	0	0	0	0	0	0	0	0	0	0	0	0	0	0	0	0	0	0	28.28209316	0	0	0	0	0	14.35317965	15.23301764	0	0	0	0	0	0	0	0	0	0	0	0	0	0	0	0	0	0	0	0	0	0	0	0	0	0	0
Ga0452169_00027527	DNA_phage	LQ	8537	root;Duplodnaviria;Heunggongvirae;Uroviricota;Caudoviricetes	Duplodnaviria	Heunggongvirae	Uroviricota	Caudoviricetes	Unknown	Unknown;Unknown;Unknown;Unknown;Unknown;Unknown	Unknown	Unknown	Unknown	Unknown	Unknown	Unknown	Unused	0	12.41559707	0	0	0	0	5.708902654	0	0	0	0	0	0	0	0	0	18.29429261	23.45220868	9.187422836	4.668105791	9.976512508	0	0	0	0	8.168443347	5.359435751	5.138622796	5.52423788	0	0	0	0	0	0	6.043581815	0	2.407398039	0	0	3.477251198	0	45.30783433	0	25.5467957	102.7587228	6.428186406	0	0	0	0	0	0	0	0	0	0	0	0	0	0	0	0	0	0	0	0	0	0	0	0	0	0	0	0	0	0	0	0	0	0	0	0	0	0	0	0	0	0
Ga0452169_00071030	DNA_phage	Unknown	5893	root;Duplodnaviria;Heunggongvirae;Uroviricota;Caudoviricetes	Duplodnaviria	Heunggongvirae	Uroviricota	Caudoviricetes	Unknown	Unknown;Unknown;Unknown;Unknown;Unknown;Unknown	Unknown	Unknown	Unknown	Unknown	Unknown	Unknown	Unused	14.32954464	9.635398431	23.94173425	25.76223296	24.48931555	13.55756439	0	9.406105171	11.12554337	52.64436889	31.85503238	0	9.34626454	8.95627462	0	21.35197194	0	7.840260498	7.678571912	9.01671342	11.90218526	13.83790587	26.12484712	15.72472595	17.13506737	4.48851653	5.823031945	8.337456906	4.890591536	12.84407191	12.46222578	6.238421246	24.56368665	8.8399143	12.62783568	23.57153896	10.53211739	6.393787196	14.07268686	4.415721252	5.757008263	7.586484335	6.658725217	4.414486367	6.476544052	6.437330346	0	0	0	0	0	0	0	0	0	0	0	0	0	0	0	0	0	0	0	0	0	0	0	0	0	0	0	0	0	0	0	0	0	0	0	0	0	0	0	0	0	0	0
Ga0452169_00095742	DNA_phage	Unknown	5242	root;Duplodnaviria;Heunggongvirae;Uroviricota;Caudoviricetes	Duplodnaviria	Heunggongvirae	Uroviricota	Caudoviricetes	Unknown	Unknown;Unknown;Unknown;Unknown;Unknown;Unknown	Unknown	Unknown	Unknown	Unknown	Unknown	Unknown	Unused	0	0	0	0	0	0	0	0	0	0	0	0	0	42.79132715	0	7.637527268	0	0	0	0	13.38030861	7.778212448	0	17.08831547	3.852611675	0	0	8.033896584	0	0	38.25780421	0	0	0	0	0	0	0	11.86527237	11.16923922	0	0	0	22.74579118	0	0	0	0	0	0	0	0	0	0	0	0	0	0	0	0	0	0	0	0	0	0	0	0	0	0	0	0	0	0	0	0	0	0	0	0	0	0	0	0	0	0	0	0	0
Ga0452169_00051256	DNA_phage	Unknown	6705	root;Duplodnaviria;Heunggongvirae;Uroviricota;Caudoviricetes	Duplodnaviria	Heunggongvirae	Uroviricota	Caudoviricetes	Unknown	Unknown;Unknown;Unknown;Unknown;Unknown;Unknown	Unknown	Unknown	Unknown	Unknown	Unknown	Unknown	Unused	0	5.081109884	0	0	0	0	30.28641683	0	0	0	0	14.15053854	24.18683783	0	89.33182033	11.94210826	26.62036876	6.890776303	9.898047568	0	0	0	0	0	0	8.248512534	4.691354708	4.187291662	13.28572573	29.88160906	0	0	0	0	0	0	0	102.1722946	17.77962253	4.366081433	49.96565857	0	0	0	0	16.97323836	0	0	0	0	0	0	0	0	0	0	0	0	0	0	0	0	0	0	0	0	0	0.962785129	0	0	0.814298036	0	0	0	0	0	0	0	0	0	0	0	0	0	0	0	0	3.787532166	0
Ga0452169_00081224	DNA_phage	Unknown	5590	root;Duplodnaviria;Heunggongvirae;Uroviricota;Caudoviricetes	Duplodnaviria	Heunggongvirae	Uroviricota	Caudoviricetes	Unknown	Unknown;Unknown;Unknown;Unknown;Unknown;Unknown	Unknown	Unknown	Unknown	Unknown	Unknown	Unknown	Unused	10.07084157	4.063069979	0	0	0	0	17.43717422	0	0	0	0	64.49759774	7.663342447	11.21206619	13.81379432	14.32412091	0	0	0	49.30954664	4.481189481	0	64.26213885	0	0	9.463623582	0	0	3.749586069	0	0	0	0	0	29.58292017	4.969841828	0	31.25073972	20.39878758	0	24.27624307	8.568966046	7.01965433	2.714698526	10.72908293	33.93129493	0	0	0	0	0	0	0	0	0	0	0	0	0	0	0	0	0	0	0	0	0	0	0	0	0	0	0	0	0	0	0	0	0	0	0	0	0	0	0	0	0	0	0
Ga0452169_00021112	DNA_phage	Unknown	9474	root;Duplodnaviria;Heunggongvirae;Uroviricota;Caudoviricetes	Duplodnaviria	Heunggongvirae	Uroviricota	Caudoviricetes	Unknown	Unknown;Unknown;Unknown;Unknown;Unknown;Unknown	Unknown	Unknown	Unknown	Unknown	Unknown	Unknown	Unused	69.82035588	100.2894388	111.0532134	55.46968827	86.0984284	57.04711097	48.87065322	64.77636203	97.82773533	56.13557692	39.62881693	28.04118751	80.09774798	88.7872613	17.18241846	79.68788516	37.25169558	65.56565652	77.69303444	44.5179406	87.51847251	101.5676584	56.1983635	83.46508819	73.54242863	27.41176247	44.97355887	103.5357752	37.05753828	72.37316884	115.3815298	38.80411274	83.55735418	94.05478075	60.21969674	92.16067252	96.34070926	23.13920998	67.2922754	64.54648147	23.72388423	82.5812923	62.71941218	97.70794282	95.53366357	45.04653388	0	0	0	0	0	0	0	0	0	0	0	0	0	0	0	0	0	0	0.618567069	0	0	0	0	5.671927982	0	0	0.842902444	0	0	0	0	0	0	0	0	0	0	0	0	0	0	0	0
Ga0452169_00037908	DNA_phage	LQ	7537	root;Duplodnaviria;Heunggongvirae;Uroviricota;Caudoviricetes	Duplodnaviria	Heunggongvirae	Uroviricota	Caudoviricetes	Unknown	Unknown;Unknown;Unknown;Unknown;Unknown;Unknown	Unknown	Unknown	Unknown	Unknown	Unknown	Unknown	Unused	0	0	0	0	0	0	0	0	0	0	0	0	0	47.70587245	0	12.14152442	0	0	0	0	15.62084267	17.31124412	0	17.62252811	12.05774934	0	0	8.847021715	2.085729016	4.725869445	35.22800477	0	0	0	0	0	8.719211268	0	17.88003297	31.50448968	0	0	0	35.09107642	0	0	0	0	0	0	0	0	0	0	0	0	0	0	0	0	0	0	0	0	0	0	0	0	0	0	0	0	0	0	0	0	0	0	0	0	0	0	0	0	0	0	0	0	0
Ga0452169_00014746	DNA_phage	Unknown	10858	root;Duplodnaviria;Heunggongvirae;Uroviricota;Caudoviricetes	Duplodnaviria	Heunggongvirae	Uroviricota	Caudoviricetes	Unknown	Unknown;Unknown;Unknown;Unknown;Unknown;Unknown	Unknown	Unknown	Unknown	Unknown	Unknown	Unknown	Unique ERW Soil	9.07331071	12.20205749	12.2514673	0	0	0	0	8.751442429	10.70409022	0	0	12.2334781	23.10819482	11.54456622	6.919516236	13.69541702	7.658861161	10.08633309	0	11.92832586	8.99745919	0	8.270983519	9.672246395	0	7.751125914	6.847434369	7.110740849	6.997667591	6.560854302	5.983243903	0	6.249156963	0	0	14.98615963	0	14.82688619	8.115075537	7.189679132	9.764128319	11.17590574	11.35801239	6.988011033	6.52792626	6.550789924	0	0	0	0	0	0	0	0	0	0	0	0	0	0	0	0	0	0	0	0	0	0	0	0	0	0	0	0	0	0	0	0	0	0	0	0	0	0	0	0	0	0	0
Ga0452169_00064486	DNA_phage	Unknown	6124	root;Duplodnaviria;Heunggongvirae;Uroviricota;Caudoviricetes	Duplodnaviria	Heunggongvirae	Uroviricota	Caudoviricetes	Unknown	Unknown;Unknown;Unknown;Unknown;Unknown;Unknown	Unknown	Unknown	Unknown	Unknown	Unknown	Unknown	Unused	17.23628482	9.890076718	19.74740692	0	0	0	0	0	2.919786254	0	0	0	17.48778751	9.157092461	5.793443936	26.15017501	0	9.22108292	6.403741733	5.422874366	12.68036129	14.64752731	0	10.08772154	9.06879876	0	5.136435878	12.89404981	7.700917502	7.997380349	13.37585413	0	0	6.715633268	10.80134055	5.832619725	19.67351537	2.796641229	6.770929433	3.7180135	0	8.8646728	5.492190124	7.787944964	0	0	0	0	0	0	0	0	0	0	0	0	0	0	0	0	0	0	0	0	0	0	0	0	0	0	0	0	0	0	0	0	0	0	0	0	0	0	0	0	0	0	0	0	0
Ga0307306_10000938	DNA_phage	Unknown	6383	root;Duplodnaviria;Heunggongvirae;Uroviricota;Caudoviricetes	Duplodnaviria	Heunggongvirae	Uroviricota	Caudoviricetes	Unknown	Bacteria;Actinobacteriota;Thermoleophilia;Thermoleophilia_Solirubrobacterales;Thermoleophilia_70-9;Thermoleophilia_VAYN01	Bacteria	Actinobacteriota	Thermoleophilia	Thermoleophilia_Solirubrobacterales	Thermoleophilia_70-9	Thermoleophilia_VAYN01	Unused	0	0	0	0	0	0	0	0	0	0	0	0	0	0	0	0	0	0	0	0	0	0	0	0	0	0	0	0	0	0	0	0	0	0	0	0	0	196.4075483	70.64605105	8.153484361	0	0	0	0	0	0	0	0	0	0	0	0	0	0	0	0	0	0	0	0	0	0	0	0	0	0	0	0	0	0	0	0	0	0	0	0	0	0	0	0	0	0	0	0	0	0	0	0	0
Ga0452169_00004882	DNA_phage	Unknown	16567	root;Duplodnaviria;Heunggongvirae;Uroviricota;Caudoviricetes	Duplodnaviria	Heunggongvirae	Uroviricota	Caudoviricetes	Unknown	Unknown;Unknown;Unknown;Unknown;Unknown;Unknown	Unknown	Unknown	Unknown	Unknown	Unknown	Unknown	Soil and Other Evironments	0	0	0	0	0	0	0	5.735689135	0	0	0	0	0	0	0	0	2.081302599	0	0	0	0	0	0	0	0	38.17319063	40.04501681	3.283445662	92.35791557	9.943701984	0	0	0	0	0	0	0	0	0	0	11.77490105	0	11.16604984	0	0	87.87123977	0	0	0	0	0	0	0	0	0	0	0	0	0	0	0	0	0	0	0	0	0	0	0	0	0	0	0	0	0	0	0	0	0	0	0	0	0	0	0	0	0	0	0
Ga0452169_00038243	DNA_phage	Unknown	7513	root;Duplodnaviria;Heunggongvirae;Uroviricota;Caudoviricetes	Duplodnaviria	Heunggongvirae	Uroviricota	Caudoviricetes	Unknown	Unknown;Unknown;Unknown;Unknown;Unknown;Unknown	Unknown	Unknown	Unknown	Unknown	Unknown	Unknown	Unused	0	7.05390338	0	0	0	0	42.16556139	14.22881101	0	0	0	7.577215032	0	0	14.44484959	0	3.239649563	0	0	0	0	0	0	0	0	11.84226895	0	0	0	0	0	0	0	0	11.00549206	5.81079603	0	34.64991208	0	0	44.59200595	6.800730496	0	0	0	16.41013711	0	0	0	0	0	0	0	0	0	5.222577969	0	0	2.174601107	0	0	0	0	0	1.40403939	0	0	3.805208171	0	0	6.104471446	0	0	0	0.968426396	1.126993449	4.055056142	2.201464741	0	0	0	0	0	0	2.181044818	0	0	7.107076145	0
Ga0452169_00099041	DNA_phage	LQ	5172	root;Duplodnaviria;Heunggongvirae;Uroviricota;Caudoviricetes	Duplodnaviria	Heunggongvirae	Uroviricota	Caudoviricetes	Unknown	Unknown;Unknown;Unknown;Unknown;Unknown;Unknown	Unknown	Unknown	Unknown	Unknown	Unknown	Unknown	Unused	0	0	3.117636503	0	0	0	9.42322157	6.124204814	0	0	0	0	0	0	43.98362816	0	36.47158267	14.8887133	12.83186561	6.421052323	0	0	0	0	0	3.719444268	2.211596239	0	4.052626861	0	0	0	0	0	0	0	0	0	0	0	13.11912208	0	0	0	0	0	0	0	0	0	0	0	0	0	0	0	0	0	0	0	0	0	0	0	0	0	0	0	0	0	0	0	0	0	0	0	0	0	0	0	0	0	0	0	0	0	0	2.266232659	0
Ga0452169_00085839	DNA_phage	LQ	5472	root;Duplodnaviria;Heunggongvirae;Uroviricota;Caudoviricetes	Duplodnaviria	Heunggongvirae	Uroviricota	Caudoviricetes	Unknown	Bacteria;Actinobacteriota;Actinomycetia;Actinomycetia_Mycobacteriales;Actinomycetia_Micromonosporaceae;Actinomycetia_Micromonospora	Bacteria	Actinobacteriota	Actinomycetia	Actinomycetia_Mycobacteriales	Actinomycetia_Micromonosporaceae	Actinomycetia_Micromonospora	Unused	0	0	10.31349707	0	0	0	0	31.83646384	31.58761937	0	0	0	0	0	0	0	0	0	0	0	0	0	0	0	0	0	0	0	0	17.08690694	20.13155058	0	0	0	24.17668476	0	0	0	0	0	0	57.19116691	0	26.54386066	0	0	0	0	0	0	0	0	0	0	0	0	0	0	0	0	0	0	0	0	0	0	0	0	0	0	0	0	0	0	0	0	0	0	0	0	0	0	0	0	0	0	0	0	0
Ga0452169_00009483	DNA_phage	Unknown	12841	root;Duplodnaviria;Heunggongvirae;Uroviricota;Caudoviricetes	Duplodnaviria	Heunggongvirae	Uroviricota	Caudoviricetes	Unknown	Unknown;Unknown;Unknown;Unknown;Unknown;Unknown	Unknown	Unknown	Unknown	Unknown	Unknown	Unknown	Unique ERW Soil	6.576123868	5.306259913	7.848111515	8.639753487	0	0	0	6.166651215	10.21148307	0	0	0	9.054964581	23.89064982	0	16.03449938	3.159085114	2.665227706	4.933397243	6.465556151	8.778469076	22.86180247	12.98833433	15.39498959	18.8727268	0	6.235389008	6.832555534	3.264572249	0	5.059268148	0	5.988665925	5.337919961	0	14.21724084	33.54952474	4.534736002	8.072808163	23.55766312	3.963014916	12.4342653	8.294386134	11.48009394	11.03967344	8.86267138	0	0	0	0	0	0	0	0	0	0	0	0	0	0	0	0	0	0	0.912748915	0	0	0	0	7.647916083	0	0	0.621887529	0	0	0	0	0	0	0	0	0	0	0	0	0	3.022591351	0	0
Ga0452169_00007383	DNA_phage	Unknown	14137	root;Duplodnaviria;Heunggongvirae;Uroviricota;Caudoviricetes	Duplodnaviria	Heunggongvirae	Uroviricota	Caudoviricetes	Unknown	Unknown;Unknown;Unknown;Unknown;Unknown;Unknown	Unknown	Unknown	Unknown	Unknown	Unknown	Unknown	Unclustered	59.7326212	35.61305601	37.06893399	19.82579337	23.07976263	21.27609454	13.78988525	15.96378365	18.12909749	0	32.05215808	16.77855289	17.53193154	27.30061709	0	39.64793458	4.73463887	8.231042124	10.66936037	26.3102812	28.88254523	22.78487503	44.01426291	37.14410814	17.49971935	3.912164995	6.675150311	7.199175279	4.262611241	13.54258112	10.78934822	23.72939978	14.39909733	12.60628129	36.8473403	33.40765855	22.20978755	17.6875441	34.8305097	26.92010243	9.599221813	22.81461196	15.06800769	17.02162803	10.79897407	15.42953452	0	0	0	0	0	0	0	0	0	0	0	0	0	0	0	0	0	0	0	0	0	0	0	0	0	0	0	0	0	0	0	0	0	0	0	0	0	0	0	0	0	0	0
Ga0307312_10009564	DNA_phage	Unknown	5317	root;Duplodnaviria;Heunggongvirae;Uroviricota;Caudoviricetes	Duplodnaviria	Heunggongvirae	Uroviricota	Caudoviricetes	Unknown	Unknown;Unknown;Unknown;Unknown;Unknown;Unknown	Unknown	Unknown	Unknown	Unknown	Unknown	Unknown	Unused	170.7303124	222.8396856	285.065846	97.73946163	123.9104377	186.5026429	105.4117684	170.5246072	280.805789	80.57501733	49.91530055	76.73147486	231.3456821	259.3304308	39.64402878	182.8664405	70.95393099	114.8959513	170.7754637	92.43996665	256.2933603	251.5266467	112.200617	268.3944845	246.8874132	89.09352674	118.8584277	268.3094056	68.49411961	238.6538516	324.057355	127.049168	182.9160486	216.5775941	138.4032219	189.5934769	245.1346857	107.585005	216.4112317	214.7279414	87.73428311	266.0639515	206.642147	290.7088442	227.6502015	108.8041401	0	0	0	0	0	143.7233021	0	90.86782034	0	0	22.38128638	0	17.75363012	0	78.26009598	42.02903305	38.5049684	9.595268353	7.053968066	0	84.96739512	2.601685008	16.58481025	128.24701	2.875236284	15.41591373	11.51464663	57.34061058	32.15742083	0.973169076	0	1.360932295	0	0	0	0	0	0	20.64838652	0	159.9875263	0	70.72106107
Ga0307282_10002909	DNA_phage	Unknown	6351	root;Duplodnaviria;Heunggongvirae;Uroviricota;Caudoviricetes	Duplodnaviria	Heunggongvirae	Uroviricota	Caudoviricetes	Unknown	Archaea;Thermoproteota;Nitrososphaeria;Nitrososphaeria_Nitrososphaerales;Nitrososphaeria_Nitrososphaeraceae;Nitrososphaeria_TA-21	Archaea	Thermoproteota	Nitrososphaeria	Nitrososphaeria_Nitrososphaerales	Nitrososphaeria_Nitrososphaeraceae	Nitrososphaeria_TA-21	Unused	109.6934427	175.8307235	248.1753524	128.7159953	259.8357404	226.4375823	67.78606529	71.69253935	266.527002	118.630711	124.3466851	38.84212539	59.74225039	360.4634357	7.886643289	222.4367756	49.50165999	126.6365046	275.9685919	17.25585776	166.8412252	324.2097587	128.2745693	183.3570061	267.1095566	33.31863065	61.68546205	253.360691	20.21431901	145.1170632	239.7206026	101.2994469	198.0079806	338.0263408	113.2661122	256.2111813	583.4815668	42.0682478	169.7519238	360.5609179	20.03191408	139.78213	151.8154002	454.6712432	309.9180095	66.45078941	11.10954059	10.33008887	31.21858389	0	4.378106033	13.83032805	0	5.605432058	21.77600938	0	1.466406108	15.20534736	0	25.29030906	37.10092088	16.49359122	101.652212	45.2773163	21.96114705	95.18505942	345.8203752	3.19455731	19.79301708	70.02211418	2.750996482	17.51537275	91.02076715	243.6000573	49.83416105	2.814516242	13.11175257	14.48615188	40.87805831	31.55627357	71.16607254	38.106667	45.49970443	0	0	7.222043985	64.169029	0	18.41996656
Ga0452169_00056759	DNA_phage	LQ	6441	root;Duplodnaviria;Heunggongvirae;Uroviricota;Caudoviricetes	Duplodnaviria	Heunggongvirae	Uroviricota	Caudoviricetes	Unknown	Unknown;Unknown;Unknown;Unknown;Unknown;Unknown	Unknown	Unknown	Unknown	Unknown	Unknown	Unknown	Unused	0	0	0	0	0	0	10.08888929	17.2116683	0	0	0	14.73053266	0	0	6.804387919	0	44.71623425	17.00316794	15.92396652	0	0	0	0	0	0	0	0	2.179458981	0	0	0	0	0	0	0	0	0	0	0	0	0	0	0	0	0	0	3.651435714	0	0	0	0	0	0	0	0	0	0	0	0	0	0	0	0	0	0	0	0	0	0	0	0	0	0	0	0	0	0	0	0	0	0	0	0	0	0	0	0	0	0
Ga0452169_00050838	DNA_phage	LQ	6729	root;Duplodnaviria;Heunggongvirae;Uroviricota;Caudoviricetes	Duplodnaviria	Heunggongvirae	Uroviricota	Caudoviricetes	Unknown	Unknown;Unknown;Unknown;Unknown;Unknown;Unknown	Unknown	Unknown	Unknown	Unknown	Unknown	Unknown	Unused	12.54926536	34.31580304	27.55696001	0	0	0	19.31417326	14.70983212	0	0	0	16.92008219	35.01403827	0	128.4023233	0	70.23208637	34.33099652	26.450088	15.79298326	15.63521573	0	11.43956933	0	0	56.46159513	34.4222186	13.03861578	31.14903571	8.601675845	0	0	0	0	0	0	0	17.81637928	0	0	108.3979891	7.59308786	5.831456042	0	0	0	0	0	0	0	0	0	0	0	0	0	0	0	0	0	0	0	0	0	0	0	0	0	0	0	0	0	0	0	0	0	0	0	0	0	0	0	0	0	0	0	0	0	0
Ga0452169_00063456	DNA_phage	Unknown	6161	root;Duplodnaviria;Heunggongvirae;Uroviricota;Caudoviricetes	Duplodnaviria	Heunggongvirae	Uroviricota	Caudoviricetes	Unknown	Unknown;Unknown;Unknown;Unknown;Unknown;Unknown	Unknown	Unknown	Unknown	Unknown	Unknown	Unknown	Unused	0	0	0	0	0	0	55.37385387	53.33903071	0	0	0	0	0	0	3.387441942	0	16.78994002	6.38821901	4.896372264	0	2.846111742	0	0	0	0	11.31861725	7.426311151	0	8.930447749	0	0	0	0	0	0	0	0	0	0	0	41.98768526	8.293116087	0	0	0	0	0	0	0	0	0	0	0	0	0	0	0	0	0	0	0	0	0	0	0	0	0	0	0	0	0	0	0	0	0	0	0	0	0	0	0	0	0	0	0	0	0	0	0
Ga0452169_00052896	DNA_phage	Unknown	6625	root;Duplodnaviria;Heunggongvirae;Uroviricota;Caudoviricetes	Duplodnaviria	Heunggongvirae	Uroviricota	Caudoviricetes	Unknown	Unknown;Unknown;Unknown;Unknown;Unknown;Unknown	Unknown	Unknown	Unknown	Unknown	Unknown	Unknown	Unused	7.435321335	2.856925935	0	0	0	0	17.16519817	4.781039592	14.39458296	0	0	18.61783685	11.08478731	10.95419981	5.985367038	28.48917072	0	0	0	16.0409033	17.77121377	6.769921301	23.23829797	20.98093812	9.90717265	6.533309124	0	4.767587082	1.97737605	6.72054302	0	0	0	0	17.47290062	7.188722153	8.817334383	11.37466806	17.21195813	13.25641178	0	8.67632064	20.3074248	9.816818173	9.875909201	15.7466817	0	0	0	0	0	0	0	0	0	0	0	0	0	0	0	0	0	0	1.59223365	0	0	0	0	3.915689472	0	0	0	0	1.281270757	0	0	0	0	0	0	0	0	0	0	0	0	0	0
Ga0452169_00000807	DNA_phage	LQ	32563	root;Duplodnaviria;Heunggongvirae;Uroviricota;Caudoviricetes	Duplodnaviria	Heunggongvirae	Uroviricota	Caudoviricetes	Unknown	Bacteria;Proteobacteria;Gammaproteobacteria;Gammaproteobacteria_Pseudomonadales;Gammaproteobacteria_Pseudomonadaceae;Gammaproteobacteria_Pseudomonas_E	Bacteria	Proteobacteria	Gammaproteobacteria	Gammaproteobacteria_Pseudomonadales	Gammaproteobacteria_Pseudomonadaceae	Gammaproteobacteria_Pseudomonas_E	Soil	0	0	0	0	0	0	0	0	0	0	0	0	0	0	0	0	0	0	0	0	0	0	0	0	0	0	0	0	0	0	0	0	0	0	0	0	0	0	0	0	0	40.10955739	0	160.8451225	0	0	0	0	0	0	0	0	0	0	0	0	0	0	0	0	0	0	0	0	0	0	0	0	0	0	0	0	0	4.183367336	0	0	0	0	0	0	0	0	0	0	0	0	0	0	0
Ga0452169_00075912	DNA_phage	Unknown	5742	root;Duplodnaviria;Heunggongvirae;Uroviricota;Caudoviricetes	Duplodnaviria	Heunggongvirae	Uroviricota	Caudoviricetes	Unknown	Unknown;Unknown;Unknown;Unknown;Unknown;Unknown	Unknown	Unknown	Unknown	Unknown	Unknown	Unknown	Unused	0	0	0	0	0	5.729332766	0	85.50209041	0	0	0	0	0	0	0	0	0	0	0	0	0	0	0	17.21412934	3.517135215	0	0	0	0	0	57.06285665	0	0	0	0	0	0	0	0	0	0	0	0	0	0	0	0	0	0	0	0	0	0	0	0	0	0	0	0	0	0	0	0	0	0	0	0	0	0	0	0	0	0	0	0	0	0	0	0	0	0	0	0	0	0	0	0	0	0
Ga0452169_00061368	DNA_phage	Unknown	6243	root;Duplodnaviria;Heunggongvirae;Uroviricota;Caudoviricetes	Duplodnaviria	Heunggongvirae	Uroviricota	Caudoviricetes	Unknown	Bacteria;Proteobacteria;Alphaproteobacteria;Alphaproteobacteria_Rhizobiales;Alphaproteobacteria_Xanthobacteraceae;Alphaproteobacteria_Bradyrhizobium	Bacteria	Proteobacteria	Alphaproteobacteria	Alphaproteobacteria_Rhizobiales	Alphaproteobacteria_Xanthobacteraceae	Alphaproteobacteria_Bradyrhizobium	Unused	0	10.30790592	12.91399647	0	13.06577784	0	0	9.512970717	9.547103966	0	20.73734509	0	4.411143435	15.85155164	0	27.48398293	2.274232609	0	4.348853847	0	6.419951741	17.63385425	0	12.36929495	32.34885536	3.851707063	3.206336307	5.621454148	0	12.83717372	6.334223876	0	9.419547247	7.465974139	11.91988398	19.07147376	22.80733192	6.58400034	14.94419937	8.857347645	6.113536105	15.34535326	13.46875393	14.23724297	13.9736021	0	0	0	0	0	0	0	0	0	0	0	0	0	0	0	0	0	0	0	0	0	0	0	0	0	0	0	0	0	0	0	0	0	0	0	0	0	0	0	0	0	0	0	0
Ga0452169_00067478	DNA_phage	LQ	6014	root;Duplodnaviria;Heunggongvirae;Uroviricota;Caudoviricetes	Duplodnaviria	Heunggongvirae	Uroviricota	Caudoviricetes	Unknown	Unknown;Unknown;Unknown;Unknown;Unknown;Unknown	Unknown	Unknown	Unknown	Unknown	Unknown	Unknown	Unused	97.11856428	107.0040849	144.7819195	138.8414722	163.8028602	181.2983103	52.67540118	118.5024467	174.4272087	95.80104652	174.3685214	99.39141563	90.05583303	190.8796721	20.47442232	214.9298649	35.41245639	51.78585295	98.31466089	97.74050254	173.6911725	218.3078063	93.86381581	186.4410212	276.2006752	47.18078564	71.79891663	161.0599893	53.58544425	167.3151486	195.3838284	97.80649526	130.8777548	172.3293583	118.2382195	219.0942575	243.4356393	70.62528199	174.0930477	235.2740007	67.69414638	195.4039622	183.6252064	193.2131767	174.9748421	97.7711024	0	0	0	0	0	8.763193894	0	0	0	0	0.688256675	0	0	0	0	0	1.670792013	0	0	0	0	0	0	0	0	0	0	0	1.209808366	0.469299511	0	0	0	0	0	0	0	6.586389937	0	0	0	0	2.084158528
Ga0452169_00092301	DNA_phage	Unknown	5318	root;Duplodnaviria;Heunggongvirae;Uroviricota;Caudoviricetes	Duplodnaviria	Heunggongvirae	Uroviricota	Caudoviricetes	Unknown	Bacteria;Proteobacteria;Alphaproteobacteria;Alphaproteobacteria_Rhizobiales;Alphaproteobacteria_Rhizobiaceae;Alphaproteobacteria_Rhizobium	Bacteria	Proteobacteria	Alphaproteobacteria	Alphaproteobacteria_Rhizobiales	Alphaproteobacteria_Rhizobiaceae	Alphaproteobacteria_Rhizobium	Unused	42.34374155	35.59070011	49.27073334	10.97989693	0	6.186128007	50.40484407	20.10174072	8.405778027	27.77926412	0	30.32999502	44.30414884	11.78553028	9.81103319	33.33996282	22.12125886	40.22211002	15.31584876	34.97070753	29.67545129	0	61.51780061	29.04156012	12.34204942	33.91247724	29.03686962	15.17824332	52.22310383	41.86122368	19.65224181	54.4394047	11.05796041	21.1381229	40.42479896	19.40355696	16.4765439	23.83171654	17.5435571	15.9027825	13.55638503	19.8159354	32.67705096	12.63713822	8.202068253	41.01679757	0	0	0	0	0	0	0	0	0	0	0	0	2.389462346	0	0	0	0	0	0	0	0	0	0	0	0	0	0	0	0	0	7.256451035	0	2.936448473	2.290306483	0	0	0	0	0	0	0	0	0
Ga0452169_00015454	DNA_phage	Unknown	10664	root;Duplodnaviria;Heunggongvirae;Uroviricota;Caudoviricetes	Duplodnaviria	Heunggongvirae	Uroviricota	Caudoviricetes	Unknown	Unknown;Unknown;Unknown;Unknown;Unknown;Unknown	Unknown	Unknown	Unknown	Unknown	Unknown	Unknown	Unclustered	0	29.81769097	20.03455663	0	0	0	7.617045192	0	0	0	0	0	0	0	9.785272788	0	22.82397521	6.097708088	6.789170935	0	0	0	0	0	0	5.862728685	0	0	90.16771742	17.1180373	0	0	0	0	0	0	0	0	0	0	16.70215312	0	0	0	0	0	0	0	0	0	0	0	0	0	0	0	0	0	0	0	0	0	0	0	0	0	0	0	0	0	0	0	0	0	0	0	0	0	0	0	0	0	0	0	0	0	0	0	0
Ga0452169_00080014	DNA_phage	LQ	5624	root;Duplodnaviria;Heunggongvirae;Uroviricota;Caudoviricetes	Duplodnaviria	Heunggongvirae	Uroviricota	Caudoviricetes	Unknown	Unknown;Unknown;Unknown;Unknown;Unknown;Unknown	Unknown	Unknown	Unknown	Unknown	Unknown	Unknown	Unused	27.52738479	10.76935096	7.167681363	13.49722963	0	0	60.66115109	4.928003003	0	0	0	45.55019104	0	0	13.73028276	7.11876208	10.09817509	0	0	41.9254528	0	0	26.23381678	0	0	34.63269528	4.57616384	2.496069577	13.97594203	3.166685456	0	27.78144021	6.434646401	2.925073836	94.09304339	9.173907886	3.895015133	66.3870116	11.98095737	0	18.8511567	0	19.93490536	0	7.755796403	96.96271758	0	0	0	0	0	0	0	0	0	0	0	0	0	0	0	0	0	0	1.563025713	0	0	1.639777049	0	0	0	0	0.788847179	0	0	1.672811321	11.1952909	0	0	0	0	0	0	0	0	0	0	1.042047947	0
Ga0452169_00100167	DNA_phage	LQ	5150	root;Duplodnaviria;Heunggongvirae;Uroviricota;Caudoviricetes	Duplodnaviria	Heunggongvirae	Uroviricota	Caudoviricetes	Unknown	Unknown;Unknown;Unknown;Unknown;Unknown;Unknown	Unknown	Unknown	Unknown	Unknown	Unknown	Unknown	Unused	0	0	0	0	0	0	0	0	0	0	0	0	0	0	0	8.884531026	9.452228026	0	2.928791216	0	0	0	0	0	0	0	0	0	0	0	0	8.030756011	0	0	0	0	0	144.9943896	62.39904501	0	0	0	0	0	0	0	0	0	0	0	0	0	0	0	0	0	0	0	0	0	0	0	0	0	0	0	0	0	0	0	0	0	0	0	0	0	0	0	0	0	0	0	0	0	0	0	0	0	0
Ga0452169_00032234	DNA_phage	Unknown	8018	root;Duplodnaviria;Heunggongvirae;Uroviricota;Caudoviricetes	Duplodnaviria	Heunggongvirae	Uroviricota	Caudoviricetes	Unknown	Unknown;Unknown;Unknown;Unknown;Unknown;Unknown	Unknown	Unknown	Unknown	Unknown	Unknown	Unknown	Unused	7.898853198	12.27501852	0	0	0	0	26.33989047	7.90081998	0	0	0	0	0	0	3.123476648	0	13.66022602	4.481840661	0	0	3.749042035	0	0	0	0	13.79552919	10.69940361	0	44.44040461	12.21650218	0	0	0	0	0	0	0	67.49832077	9.050143519	0	26.44522457	4.381023715	13.98277722	0	9.520148191	65.05473077	0	0	0	0	0	0	0	0	0	0	0	0	1.698031317	0	0	0	0	0	0	0	0	0	0	0	0	0	0	0	0	0	0	0	0	0	0	0	0	0	0	0	0	0	0
Ga0452169_00087054	DNA_phage	Unknown	5443	root;Duplodnaviria;Heunggongvirae;Uroviricota;Caudoviricetes	Duplodnaviria	Heunggongvirae	Uroviricota	Caudoviricetes	Unknown	Unknown;Unknown;Unknown;Unknown;Unknown;Unknown	Unknown	Unknown	Unknown	Unknown	Unknown	Unknown	Unused	0	0	2.962413374	0	6.916687721	0	0	0	0	0	47.57054763	0	0	0	0	0	0	2.200710296	0	0	0	4.494586403	0	0	9.275854493	0	0	0	0	0	0	7.598455531	8.310777917	5.540962943	0	0	0	0	0	0	0	0	0	3.584590505	8.013705488	0	0	0	0	0	0	0	0	0	0	0	0	0	0	0	0	0	0	0	0	0	0	0	0	0	0	0	0	0	0	0	0	0	0	0	0	0	0	0	0	0	0	0	0
Ga0307308_10000839	DNA_phage	LQ	11677	root;Duplodnaviria;Heunggongvirae;Uroviricota;Caudoviricetes	Duplodnaviria	Heunggongvirae	Uroviricota	Caudoviricetes	Unknown	Unknown;Unknown;Unknown;Unknown;Unknown;Unknown	Unknown	Unknown	Unknown	Unknown	Unknown	Unknown	Unclustered	0	0	0	0	0	0	0	0	0	0	26.05451971	0	34.06544585	211.3071428	0	28.40851051	0	0	0	0	0	18.15720015	0	15.34245948	57.93830423	0	0	0	0	0	0	0	0	0	0	0	0	0	16.42343237	312.2643725	0	0	0	0	0	0	0	0	0	0	0	0	0	0	15.54491815	0	0	0	0	0	0	0	0	0	0	0	0	0	0	50.77907535	0	0	0	0	0	0	0	0	0	0	0	0	0	0	0	0	18.00441901	0	0
Ga0452169_00091630	DNA_phage	Unknown	5333	root;Duplodnaviria;Heunggongvirae;Uroviricota;Caudoviricetes	Duplodnaviria	Heunggongvirae	Uroviricota	Caudoviricetes	Unknown	Unknown;Unknown;Unknown;Unknown;Unknown;Unknown	Unknown	Unknown	Unknown	Unknown	Unknown	Unknown	Unused	15.83424088	35.49059501	52.91154695	7.664309825	0	3.524987677	0	5.939318826	2.7940451	0	0	0	0	0	0	0	11.79017598	68.02482713	39.596071	0	0	0	0	5.212777612	0	0	0	0	0	0	0	16.372054	33.9287937	17.4798712	0	0	0	0	0	0	0	2.993969636	0	0	0	0	0	3.58807395	0	0	0	0	0	0	0	0	0	0	0	0	0	0	3.768289205	0	0	0	0	0	0	0	0	0	0	0	0	0	2.285065576	0	0	0	0	0	0	0	0	0	0	0	0
Ga0452169_00020820	DNA_phage	LQ	9520	root;Duplodnaviria;Heunggongvirae;Uroviricota;Caudoviricetes	Duplodnaviria	Heunggongvirae	Uroviricota	Caudoviricetes	Unknown	Unknown;Unknown;Unknown;Unknown;Unknown;Unknown	Unknown	Unknown	Unknown	Unknown	Unknown	Unknown	Unused	0	0	0	0	0	0	0	0	0	0	0	0	0	0	0	0	0	0	0	0	0	0	0	0	0	24.75344858	135.1698815	7.557165274	0	0	0	0	0	0	0	0	0	0	0	0	0	0	0	0	0	0	0	0	0	0	0	0	0	0	0	0	1.413058911	0	0	0	0	0	0	0	0	0	0	0	0	0	0	0	0	0	0	0	0	0	0	0	0	0	0	0	0	0	0	0	0
Ga0452169_00005724	DNA_phage	Complete	15604	root;Duplodnaviria;Heunggongvirae;Uroviricota;Caudoviricetes	Duplodnaviria	Heunggongvirae	Uroviricota	Caudoviricetes	Unknown	Bacteria;Actinobacteriota;Actinomycetia;Actinomycetia_Nitriliruptorales;Actinomycetia_Nitriliruptoraceae;Actinomycetia_Nitriliruptor	Bacteria	Actinobacteriota	Actinomycetia	Actinomycetia_Nitriliruptorales	Actinomycetia_Nitriliruptoraceae	Actinomycetia_Nitriliruptor	Unique ERW Soil	49.60715588	15.28338198	14.983596	18.71029603	8.042282163	13.55332235	97.34470506	23.85119525	0	0	0	15.80917318	0	0	136.5566549	0	207.3265511	87.62217056	18.55927169	105.7755208	38.84942006	0	30.83218327	51.86371491	0	117.8886728	124.2504928	16.08096504	435.3832561	73.61630452	2.896294698	72.74148497	5.797944655	0	130.3532967	55.19250772	27.14096335	21.73207456	0	0	199.7536411	31.3115423	294.9420605	0	161.0818871	803.1810848	0	0	0	0	0	0	0	0	0	0	0	0	0	0	0	0	0	0	0	0	0	0	0	0	0	0	0	0	0	0	0	0	0	0	0	0	0	0	0	0	0	1.836146122	0
Ga0452169_00090714	DNA_phage	Unknown	5354	root;Duplodnaviria;Heunggongvirae;Uroviricota;Caudoviricetes	Duplodnaviria	Heunggongvirae	Uroviricota	Caudoviricetes	Unknown	Unknown;Unknown;Unknown;Unknown;Unknown;Unknown	Unknown	Unknown	Unknown	Unknown	Unknown	Unknown	Unused	0	0	0	0	0	0	0	0	0	0	0	0	6.858116914	14.17076608	0	27.77453083	0	0	0	0	0	0	0	0	8.487043034	0	0	0	0	0	0	0	0	0	0	0	4.091439131	0	35.81927901	108.7483731	0	0	0	0	0	0	0	0	0	0	0	0	0	0	0	0	0	0	0	0	0	0	0	0	0	0	0	0	0	2.768711538	0	0	0	0	0	0	0	0	0	0	0	0	0	0	0	0	0	0	0
Ga0307309_10000003	DNA_phage	Complete	39618	root;Duplodnaviria;Heunggongvirae;Uroviricota;Caudoviricetes	Duplodnaviria	Heunggongvirae	Uroviricota	Caudoviricetes	Unknown	Unknown;Unknown;Unknown;Unknown;Unknown;Unknown	Unknown	Unknown	Unknown	Unknown	Unknown	Unknown	Soil and Other Evironments	0	0	0	0	0	0	0	0	0	0	0	0	94.22568173	35.63650309	3.424079805	144.6528265	0	0	2.893454697	0	73.97729205	0	0	0	0	0	0	0	0	0	0	0	0	0	0	4.808449115	0	0	0	0	526.5354083	231.3333888	47.40037242	10.83447864	0	0	0	0	0	0	0	0	0	0	0	0	0	0	0	0	0	0	0	0	0	0	0	0	0	0	0	0	0	0	0	0	0	0	0	0	0	0	0	0	0	0	0	0	2.952829715
Ga0452169_00088474	DNA_phage	Unknown	5408	root;Duplodnaviria;Heunggongvirae;Uroviricota;Caudoviricetes	Duplodnaviria	Heunggongvirae	Uroviricota	Caudoviricetes	Unknown	Unknown;Unknown;Unknown;Unknown;Unknown;Unknown	Unknown	Unknown	Unknown	Unknown	Unknown	Unknown	Unused	9.10854361	3.499839926	24.59808283	0	0	0	28.53800349	20.4993261	27.00190397	0	19.15136766	14.03540842	18.67150229	29.27847245	0	20.09410505	0	2.531374924	0	11.66760299	25.47599308	6.031566517	14.23388721	20.56194009	24.27330577	2.667848431	7.931566025	12.00541157	6.782604608	10.70278786	15.14676973	0	4.182282193	0	18.34709953	30.08870585	17.55253614	13.30100771	27.79423964	54.73344873	6.273308005	23.6195859	41.46224398	18.84067899	13.10655017	7.89147304	0	0	0	0	0	0	0	0	0	0	0	0	0	0	0	0	0	0	0	0	0	0	0	0	0	0	0	0	0	0	0	0	0	0	0	0	0	0	0	0	0	0	0
Ga0452169_00025430	DNA_phage	Unknown	8808	root;Duplodnaviria;Heunggongvirae;Uroviricota;Caudoviricetes	Duplodnaviria	Heunggongvirae	Uroviricota	Caudoviricetes	Unknown	Unknown;Unknown;Unknown;Unknown;Unknown;Unknown	Unknown	Unknown	Unknown	Unknown	Unknown	Unknown	Unused	48.73490389	79.50771682	96.5670917	44.41647541	45.59192402	51.75634793	53.4881228	80.46258127	104.5481048	28.51285368	25.72214798	49.55098321	82.68022625	94.75171409	14.69052961	70.77843284	22.79754418	45.07272844	65.75814609	38.83511932	106.3651635	98.13758636	54.62141096	120.6366888	103.7512961	19.38329599	47.07551328	111.7628755	17.84756993	84.92239306	95.88542346	42.25993882	67.27814385	77.19786147	62.89561246	87.86454011	84.14376546	50.16656185	85.32654856	109.3106582	48.62810824	92.0884963	87.19122025	109.5262151	99.66215989	32.30176067	0	0	0	0	0	0	0	2.502061368	0	0	0.881125605	0	0	0	0	0	1.996395384	0	0	0	0	0	0	10.51862055	1.053789301	0	0.503687163	5.523509089	2.753476958	0	0	0	0	0	0	0	0	0	0	0	0	0	0
Ga0452169_00066644	DNA_phage	Unknown	6044	root;Duplodnaviria;Heunggongvirae;Uroviricota;Caudoviricetes	Duplodnaviria	Heunggongvirae	Uroviricota	Caudoviricetes	Unknown	Bacteria;Actinobacteriota;Actinomycetia;Actinomycetia_Mycobacteriales;Actinomycetia_Micromonosporaceae;Actinomycetia_Micromonospora	Bacteria	Actinobacteriota	Actinomycetia	Actinomycetia_Mycobacteriales	Actinomycetia_Micromonosporaceae	Actinomycetia_Micromonospora	Unused	12.80724786	8.768361365	10.00439444	7.72880104	0	0	0	0	3.944577767	0	0	0	5.062645868	3.274693477	0	17.03333939	4.698224415	3.397503869	5.989387727	15.38502835	7.04578816	22.26210885	0	12.26549438	15.87162548	0	0	4.645233388	0	8.103235814	7.010120957	11.40480737	6.735937753	3.175444153	0	0	7.248697918	6.800779967	4.287844541	6.996277081	7.718120173	4.755180695	0	3.586831039	8.118948352	9.414755393	0	0	0	0	0	0	0	0	0	0	0	0	0	0	0	0	0	0	0	0	0	0	0	0	0	0	0	0	0	0	0	0	0	0	0	0	0	0	0	0	0	0	0
Ga0452169_00085808	DNA_phage	LQ	5473	root;Duplodnaviria;Heunggongvirae;Uroviricota;Caudoviricetes	Duplodnaviria	Heunggongvirae	Uroviricota	Caudoviricetes	Unknown	Bacteria;Proteobacteria;Gammaproteobacteria;Gammaproteobacteria_Burkholderiales;Gammaproteobacteria_Burkholderiaceae;Gammaproteobacteria_Trinickia	Bacteria	Proteobacteria	Gammaproteobacteria	Gammaproteobacteria_Burkholderiales	Gammaproteobacteria_Burkholderiaceae	Gammaproteobacteria_Trinickia	Unused	0	0	0	0	0	0	118.7329361	0	0	0	0	0	0	0	0	0	0	0	0	0	0	0	0	0	0	4.393606284	3.134946762	0	43.08461427	34.98108337	0	0	0	0	0	0	0	0	0	0	0	0	0	0	0	0	0	0	0	0	0	0	0	0	0	0	0	0	0	0	0	0	0	0	0	0	0	0	0	0	0	0	0	0	0	0	0	0	0	0	0	0	0	0	0	0	0	0	0
Ga0452169_00012042	DNA_phage	Unknown	11706	root;Duplodnaviria;Heunggongvirae;Uroviricota;Caudoviricetes	Duplodnaviria	Heunggongvirae	Uroviricota	Caudoviricetes	Unknown	Bacteria;Actinobacteriota;Rubrobacteria;Rubrobacteria_Rubrobacterales;Rubrobacteria_Rubrobacteraceae;Rubrobacteria_SCSIO-52909	Bacteria	Actinobacteriota	Rubrobacteria	Rubrobacteria_Rubrobacterales	Rubrobacteria_Rubrobacteraceae	Rubrobacteria_SCSIO-52909	Unclustered	75.14309488	48.18286372	15.15193712	131.1879135	64.32176877	63.83484379	44.40972899	11.4997562	0	357.146983	7.188716	0	0	0	0	0	7.970388474	4.677832082	5.669435242	72.62667649	13.90944984	0	77.2661993	10.02705388	0	43.54857274	24.91701535	5.99602567	66.0265559	19.0174259	1.930368293	45.5376506	11.20648695	7.729231496	18.36486254	9.493051707	0	13.16757884	7.084430522	0	5.071808215	0	27.29580019	0	6.0550336	33.6218668	0	0	0	0	0	0	0	0	0	0	0	0	0	0	0	0	0	0	0	0	0	0	0	0	0	0	0	0	0	0	3.990601095	0	0	0	0	0	0	0	0	0	0	0	0
Ga0452169_00061528	DNA_phage	Unknown	6236	root;Duplodnaviria;Heunggongvirae;Uroviricota;Caudoviricetes	Duplodnaviria	Heunggongvirae	Uroviricota	Caudoviricetes	Unknown	Unknown;Unknown;Unknown;Unknown;Unknown;Unknown	Unknown	Unknown	Unknown	Unknown	Unknown	Unknown	Unused	9.027582487	26.10220576	7.757095571	21.53616281	23.14232465	27.8846253	0	8.888739219	23.89455182	21.32089704	19.7225919	0	9.813544461	7.934672617	4.350711793	16.50890046	6.830356405	12.07396019	10.64246455	10.65095658	14.86280341	16.99980967	8.229298914	10.40187091	12.95406697	2.699221462	8.254119769	9.004422898	7.562607246	9.995676156	17.21219265	11.79057614	26.11418074	16.26771339	21.21469195	9.54644088	6.440058162	6.042108394	12.46747871	0	6.800442931	12.80214887	8.090323682	10.42918865	0	12.16651306	0	0	0	0	0	0	0	0	0	0	0	0	0	0	0	0	0	0	0	0	0	0	0	0	0	0	0	0	0	0	0	0	0	0	0	0	0	0	0	0	0	0	0
Ga0452169_00082215	DNA_phage	Unknown	5564	root;Duplodnaviria;Heunggongvirae;Uroviricota;Caudoviricetes	Duplodnaviria	Heunggongvirae	Uroviricota	Caudoviricetes	Unknown	Bacteria;Actinobacteriota;Actinomycetia;Actinomycetia_Mycobacteriales;Actinomycetia_Mycobacteriaceae;Actinomycetia_Mycobacterium	Bacteria	Actinobacteriota	Actinomycetia	Actinomycetia_Mycobacteriales	Actinomycetia_Mycobacteriaceae	Actinomycetia_Mycobacterium	Unused	0	0	0	0	0	4.22330142	0	88.23741969	0	0	0	0	0	0	0	0	0	0	0	0	0	0	0	20.54058813	12.7037862	0	0	1.892239661	0	0	67.01091038	0	0	0	0	0	0	0	0	0	0	0	0	0	0	0	0	0	0	0	0	0	0	4.265528277	0	0	0	0	0	0	0	0	0	0	0	0	0	0	0	0	0	0	0	0	0	0	0	0	0	0	0	0	0	0	0	0	0	0	0
Ga0452169_00047901	DNA_phage	Unknown	6887	root;Duplodnaviria;Heunggongvirae;Uroviricota;Caudoviricetes	Duplodnaviria	Heunggongvirae	Uroviricota	Caudoviricetes	Unknown	Unknown;Unknown;Unknown;Unknown;Unknown;Unknown	Unknown	Unknown	Unknown	Unknown	Unknown	Unknown	Unused	30.65340736	47.81938974	53.84950891	16.95690195	32.79877851	23.88400519	20.05051385	39.66772041	74.86020489	0	11.27892366	24.79785823	71.53157677	73.28333209	12.12140543	54.8107321	15.60903175	33.79185204	43.8021628	32.79016143	71.29040864	55.0591729	22.35425063	69.51841902	65.24574364	22.69498283	29.89556607	72.36028504	15.59764105	54.95144167	73.41446803	28.69191421	38.75269766	42.19943896	36.01753821	63.38973512	64.14436325	21.8838902	65.47607722	64.70511129	29.55659912	72.79784784	39.88370465	72.08431475	57.79290193	25.47556894	0	0	0	0	0	0	0	2.461511267	0	0	1.277152351	0	0	0	0	0	4.194629244	0	0.850922667	2.041325964	0	0	0	8.609659691	0	0	1.223944448	6.593242851	6.16263886	0	0	0	0	0	0	0	0	0	0	0	0	0.850947823	2.123297656
Ga0452169_00003869	DNA_phage	LQ	18042	root;Duplodnaviria;Heunggongvirae;Uroviricota;Caudoviricetes	Duplodnaviria	Heunggongvirae	Uroviricota	Caudoviricetes	Unknown	Unknown;Unknown;Unknown;Unknown;Unknown;Unknown	Unknown	Unknown	Unknown	Unknown	Unknown	Unknown	Unclustered	0	5.03548635	6.92629553	0	0	0	0	0	0	0	0	0	0	0	0	0	3.147773901	0	0	0	0	0	0	0	0	18.79234682	0	0	112.1083007	14.31309531	0	0	0	0	0	0	0	0	0	0	7.051473581	0	0	0	0	0	0	0	0	0	0	0	0	0	0	0	0	0	0	0	0	0	0	0	0	0	0	0	0	0	0	0	0	0	0	0	0	0	0	0	0	0	0	0	0	0	0	0	0
Ga0452169_00027222	DNA_phage	LQ	8578	root;Duplodnaviria;Heunggongvirae;Uroviricota;Caudoviricetes	Duplodnaviria	Heunggongvirae	Uroviricota	Caudoviricetes	Unknown	Bacteria;Actinobacteriota;Actinomycetia;Actinomycetia_Mycobacteriales;Actinomycetia_Mycobacteriaceae;Actinomycetia_Mycobacterium	Bacteria	Actinobacteriota	Actinomycetia	Actinomycetia_Mycobacteriales	Actinomycetia_Mycobacteriaceae	Actinomycetia_Mycobacterium	Unused	0	0	0	0	0	0	0	75.23497799	0	0	0	0	0	0	0	0	0	0	0	0	0	0	0	23.76600397	22.95465801	0	0	2.045624752	0	0	66.18639452	0	0	0	0	0	0	0	0	0	0	0	0	0	0	0	0	0	0	0	0	0	0	1.581014511	0	0	0	0	0	0	0	0	0	0	0	0	0	0	0	0	0	0	0	0	0	0	0	0	0	0	0	0	0	0	0	0	0	0	0
Ga0452169_00079706	DNA_phage	Unknown	5633	root;Duplodnaviria;Heunggongvirae;Uroviricota;Caudoviricetes	Duplodnaviria	Heunggongvirae	Uroviricota	Caudoviricetes	Unknown	Unknown;Unknown;Unknown;Unknown;Unknown;Unknown	Unknown	Unknown	Unknown	Unknown	Unknown	Unknown	Unused	4.99698246	35.61647857	22.18431102	0	0	0	14.42005502	31.62940326	5.819530185	0	0	0	0	0	10.74437891	0	12.96262409	17.01184611	0	8.843338172	4.002283735	0	0	4.935157644	0	11.52578722	27.41311426	11.52587711	26.51186333	0	5.014399794	0	4.818274191	2.920400364	0	0	0	6.080820481	0	0	28.60797728	0	27.86427673	0	8.711330347	28.6214358	0	0	0	0	0	0	0	0	0	0	0	0	0	0	0	0	0	0	0	0	0	0	0	0	0	0	0	0	0	0	0	0	0	0	0	0	0	0	0	0	0	0	0
Ga0452169_00014862	DNA_phage	Unknown	10821	root;Duplodnaviria;Heunggongvirae;Uroviricota;Caudoviricetes	Duplodnaviria	Heunggongvirae	Uroviricota	Caudoviricetes	Unknown	Bacteria;Actinobacteriota;Actinomycetia;Actinomycetia_Mycobacteriales;Actinomycetia_Micromonosporaceae;Actinomycetia_Micromonospora	Bacteria	Actinobacteriota	Actinomycetia	Actinomycetia_Mycobacteriales	Actinomycetia_Micromonosporaceae	Actinomycetia_Micromonospora	Unclustered	0	16.79146931	5.215364197	0	0	0	7.506530813	3.658902516	3.304827838	0	0	0	0	0	3.47158799	0	4.873445664	2.530205265	0	0	4.166872614	0	0	0	0	18.88852797	5.813794162	2.756725581	11.62194961	0	0	5.096065485	0	0	21.39505898	5.134722451	0	11.39559582	0	0	28.216842	2.951084016	8.28861715	0	0	9.640677041	0	0	0	0	0	0	0	0	0	0	0	0	1.761458381	0	0	0	0	0	0	0	0	0	0	0	0	0	0	0	0	0	0	0	0	0	0	0	0	0	0	0	0	1.143343452	0
Ga0452169_00026818	DNA_phage	Unknown	8631	root;Duplodnaviria;Heunggongvirae;Uroviricota;Caudoviricetes	Duplodnaviria	Heunggongvirae	Uroviricota	Caudoviricetes	Unknown	Unknown;Unknown;Unknown;Unknown;Unknown;Unknown	Unknown	Unknown	Unknown	Unknown	Unknown	Unknown	Unused	0	0	0	0	0	0	16.94018142	7.798409571	0	0	0	0	0	0	9.672125966	0	7.990022049	4.956579332	0	3.847721309	4.643698149	0	0	0	0	75.22275451	6.626332841	0	58.58701081	6.190281197	0	5.324269552	0	0	38.31966719	0	0	14.28707477	12.01053524	0	10.80948171	0	0	0	0	22.52552857	0	0	0	0	0	0	0	0	0	0	0	0	0	0	0	0	0	0	0	0	0	0	0	0	0	0	0	0	0	0	0	0	0	0	0	0	0	0	0	0	0	0	0
Ga0452169_00074833	DNA_phage	Unknown	5774	root;Duplodnaviria;Heunggongvirae;Uroviricota;Caudoviricetes	Duplodnaviria	Heunggongvirae	Uroviricota	Caudoviricetes	Unknown	Bacteria;Proteobacteria;Alphaproteobacteria;Alphaproteobacteria_Rhizobiales;Alphaproteobacteria_Xanthobacteraceae;Alphaproteobacteria_Bradyrhizobium	Bacteria	Proteobacteria	Alphaproteobacteria	Alphaproteobacteria_Rhizobiales	Alphaproteobacteria_Xanthobacteraceae	Alphaproteobacteria_Bradyrhizobium	Unused	0	0	0	0	0	0	0	0	0	0	0	0	0	0	7.95186449	0	65.68935602	15.70732608	8.359279396	0	0	0	0	0	0	0	0	0	0	0	0	0	0	0	0	0	0	0	0	0	0	0	0	0	0	0	0	0	0	0	0	0	0	0	0	0	0	0	0	0	0	0	0	0	0	0	0	0	0	0	0	0	0	0	0	0	0	0	0	0	0	0	0	0	0	0	0	0	0
Ga0452169_00073692	DNA_phage	Unknown	5810	root;Duplodnaviria;Heunggongvirae;Uroviricota;Caudoviricetes	Duplodnaviria	Heunggongvirae	Uroviricota	Caudoviricetes	Unknown	Unknown;Unknown;Unknown;Unknown;Unknown;Unknown	Unknown	Unknown	Unknown	Unknown	Unknown	Unknown	Unused	0	0	0	0	0	0	0	0	0	0	0	0	0	0	3.592087746	0	4.538343849	3.534339653	2.596088599	38.86847535	5.173807064	0	20.97763022	2.126581986	0	5.794266793	3.445293901	0	0	6.130615836	0	0	0	0	0	0	0	18.86582404	0	0	75.18035969	5.496330488	3.859342779	0	11.26125619	8.977776787	0	0	0	0	0	0	0	0	0	0	0	0	0	0	0	0	0	0	0	0	0	0	0	0	0	0	0	0	0	0	0	0	0	0	0	0	0	0	0	0	0	0	0
Ga0452169_00046388	DNA_phage	Unknown	6972	root;Duplodnaviria;Heunggongvirae;Uroviricota;Caudoviricetes	Duplodnaviria	Heunggongvirae	Uroviricota	Caudoviricetes	Unknown	Unknown;Unknown;Unknown;Unknown;Unknown;Unknown	Unknown	Unknown	Unknown	Unknown	Unknown	Unknown	Unused	0	5.429470545	10.4073253	0	0	0	8.155438748	0	0	0	0	0	0	0	0	0	5.236550595	0	0	0	0	0	0	0	0	18.62442898	0	0	93.9480517	8.301875611	0	0	0	0	0	0	0	0	0	0	4.866042698	0	0	0	0	0	0	0	0	0	0	0	0	0	0	0	0	0	0	0	0	0	0	0	0	0	0	0	0	0	0	0	0	0	0	0	0	0	0	0	0	0	0	0	0	0	0	0	0
Ga0307288_10000439|1612|13700	DNA_phage	LQ	12089	root;Duplodnaviria;Heunggongvirae;Uroviricota;Caudoviricetes	Duplodnaviria	Heunggongvirae	Uroviricota	Caudoviricetes	Unknown	Bacteria;Actinobacteriota;Actinomycetia;Actinomycetia_Propionibacteriales;Actinomycetia_Propionibacteriaceae;Actinomycetia_Unknown	Bacteria	Actinobacteriota	Actinomycetia	Actinomycetia_Propionibacteriales	Actinomycetia_Propionibacteriaceae	Actinomycetia_Unknown	Unique ERW Soil	465.6795797	277.4330549	200.738242	622.117018	402.2504857	378.2610799	456.9042564	288.5384979	203.1289508	701.4400916	413.374247	189.9313867	90.86697622	149.8048337	40.56958395	257.3713926	93.11781632	120.7429613	172.4301904	456.2931824	293.412081	263.0758866	561.4023771	346.2160437	235.5488499	265.5445992	236.3085734	206.2603319	280.4458686	362.0373592	202.1084345	320.8287063	248.0865172	194.1396677	411.7456005	260.9955399	182.4104741	195.7895929	295.8367997	159.8248008	165.5750626	193.625507	334.792958	137.9022452	225.5076876	418.52971	6.160683972	0	0	0	0	18.16453252	0	3.926445419	0	0	2.396743278	0	1.952106281	9.198246185	9.538199515	7.798471178	44.05257571	13.42792068	27.3406542	23.00009118	21.2724227	12.20561651	18.93427858	44.60347566	4.832541247	11.46184714	17.24827505	12.60981167	17.65432214	15.0196289	64.68288066	8.294429058	11.7872695	36.54531995	25.12920538	30.78263473	0	10.48504898	7.861684206	0	6.153674121	2.747073652	0
Ga0452169_00094207	DNA_phage	Unknown	5274	root;Duplodnaviria;Heunggongvirae;Uroviricota;Caudoviricetes	Duplodnaviria	Heunggongvirae	Uroviricota	Caudoviricetes	Unknown	Unknown;Unknown;Unknown;Unknown;Unknown;Unknown	Unknown	Unknown	Unknown	Unknown	Unknown	Unknown	Unused	29.35419266	45.21840963	51.97479558	15.50010023	15.46637297	39.20863711	24.6425999	57.05473632	69.50242812	0	24.54744888	30.58303252	38.29180295	56.29194362	7.518592458	54.22276117	18.45998268	31.14829486	34.31916896	20.14997808	57.47121261	48.70541426	20.67701072	57.39634295	66.05432014	18.69348682	24.39926568	68.53921197	17.88411786	32.92416198	80.87150588	27.01112791	36.02377126	37.43029637	42.3298269	56.43876121	38.07376062	34.42212502	60.93194574	91.89550046	15.27765795	65.99869425	45.70438028	68.64544436	40.31867083	26.97325635	0	0	0	0	0	0	0	3.214339798	0	0	0	0	0	0	0	0	1.905222443	0	0.777818181	0	0	0	0	7.729450953	0	0	0	0	2.529189187	0	0	0	0	0	0	0	0	0	0	0	0	0	0
Ga0452169_00006709	DNA_phage	Unknown	14665	root;Duplodnaviria;Heunggongvirae;Uroviricota;Caudoviricetes	Duplodnaviria	Heunggongvirae	Uroviricota	Caudoviricetes	Unknown	Bacteria;Firmicutes_A;Clostridia;Clostridia_Oscillospirales;Clostridia_Oscillospiraceae;Clostridia_UBA1777	Bacteria	Firmicutes_A	Clostridia	Clostridia_Oscillospirales	Clostridia_Oscillospiraceae	Clostridia_UBA1777	Soil	0	0	4.947826251	0	0	0	0	0	0	0	0	9.057695551	0	0	0	0	0	0	0	0	0	0	0	0	0	0	16.76952463	19.50372429	0	7.286507604	0	0	0	0	0	0	0	64.93287945	103.5568987	0	0	0	0	0	0	0	0	0	0	0	0	0	0	0	0	0	0	0	0	0	0	0	0	0	0	0	0	1.257702847	4.861618084	0	0	0	0	0	0	0	0	0	0	0	0	0	0	0	0	0	0	0	0
Ga0307278_10006506	DNA_phage	LQ	5555	root;Duplodnaviria;Heunggongvirae;Uroviricota;Caudoviricetes	Duplodnaviria	Heunggongvirae	Uroviricota	Caudoviricetes	Unknown	Bacteria;Actinobacteriota;Actinomycetia;Actinomycetia_Mycobacteriales;Actinomycetia_Micromonosporaceae;Actinomycetia_Micromonospora	Bacteria	Actinobacteriota	Actinomycetia	Actinomycetia_Mycobacteriales	Actinomycetia_Micromonosporaceae	Actinomycetia_Micromonospora	Unused	0	0	0	0	0	0	0	0	0	0	39.61971506	0	0	0	0	0	0	0	0	0	0	0	0	0	0	0	0	0	0	0	0	0	0	0	0	0	0	0	0	9.954351277	0	47.71368949	0	5.073348126	0	0	0	0	0	0	0	0	0	0	0	0	0	0	0	0	0	0	0	0	0	0	0	0	0	0	0	0	0	0	0	0	0	0	0	0	0	0	0	0	0	0	0	0	0
Ga0452169_00001096	DNA_phage	MQ	29239	root;Duplodnaviria;Heunggongvirae;Uroviricota;Caudoviricetes	Duplodnaviria	Heunggongvirae	Uroviricota	Caudoviricetes	Unknown	Unknown;Unknown;Unknown;Unknown;Unknown;Unknown	Unknown	Unknown	Unknown	Unknown	Unknown	Unknown	Unique ERW Soil	0	0	3.860286328	0	0	0	0	134.1928495	34.95961136	0	0	0	0	0	0	0	0	27.56522625	7.325233476	0	0	0	0	0	7.425029817	2.796166232	248.7071166	7.921791868	2.777821445	43.70283691	5.120024776	0	0	0	0	0	0	0	0	0	0	0	0	0	0	0	0	3.178713093	0	0	0	0	0	0	0	0	7.27282563	0	0	5.915867216	0	0	0	0	0	0	0	0	0	0	0	0	0	0	0	0	0	0	0	0	0	0	0	0	0	0	0	0	0
Ga0452169_00023223	DNA_phage	LQ	9129	root;Duplodnaviria;Heunggongvirae;Uroviricota;Caudoviricetes	Duplodnaviria	Heunggongvirae	Uroviricota	Caudoviricetes	Unknown	Bacteria;Proteobacteria;Alphaproteobacteria;Alphaproteobacteria_Rhizobiales;Alphaproteobacteria_Xanthobacteraceae;Alphaproteobacteria_Bradyrhizobium	Bacteria	Proteobacteria	Alphaproteobacteria	Alphaproteobacteria_Rhizobiales	Alphaproteobacteria_Xanthobacteraceae	Alphaproteobacteria_Bradyrhizobium	Unused	0	0	0	0	0	0	0	6.071878385	0	0	0	0	0	0	51.89502426	0	36.88205051	18.18242047	18.17461084	0	6.585566664	0	0	0	0	3.687664593	0	0	0	0	0	0	0	0	0	0	0	6.75384721	0	0	20.43961806	0	0	0	0	0	0	0	0	0	0	0	0	0	0	0	0	0	0	0	0	0	0	0	0	0	0	0	0	0	0	0	0	0	0	0	0	0	0	0	0	0	0	0	0	0	0	1.854558964	0
Ga0452169_00075466	DNA_phage	Unknown	5754	root;Duplodnaviria;Heunggongvirae;Uroviricota;Caudoviricetes	Duplodnaviria	Heunggongvirae	Uroviricota	Caudoviricetes	Unknown	Bacteria;Proteobacteria;Alphaproteobacteria;Alphaproteobacteria_Rhizobiales;Alphaproteobacteria_Xanthobacteraceae;Alphaproteobacteria_Bradyrhizobium	Bacteria	Proteobacteria	Alphaproteobacteria	Alphaproteobacteria_Rhizobiales	Alphaproteobacteria_Xanthobacteraceae	Alphaproteobacteria_Bradyrhizobium	Unused	33.02033626	36.84113736	65.85397564	18.26624354	38.16659698	22.05276767	18.35186321	36.46903299	41.95175682	10.26973421	12.37483228	9.893572564	26.58900906	45.28987205	7.254094474	58.64539347	16.92004669	27.36031791	29.35917228	17.31474589	45.27605695	41.8079595	15.60763626	49.92422855	48.25975287	22.14892216	14.41227393	49.40343757	15.02620225	37.14168718	47.61684154	33.54289818	62.89268572	52.89127254	41.67263807	37.2460513	39.33915643	14.28707477	29.72607471	40.13623173	16.95123268	47.72847569	26.30409723	49.35564287	25.58442328	12.36157056	0	0	0	0	0	0	0	0	9.013258314	0	0	0	0	0	0	0	3.929148788	0	0.407389948	0	0	0	1.956413731	6.440598528	0	0	1.079434679	0	0	0	0	0	0	0	0	0	0	0	0	0	0	0	0
Ga0452169_00000559	DNA_phage	MQ	37665	root;Duplodnaviria;Heunggongvirae;Uroviricota;Caudoviricetes	Duplodnaviria	Heunggongvirae	Uroviricota	Caudoviricetes	Unknown	Unknown;Unknown;Unknown;Unknown;Unknown;Unknown	Unknown	Unknown	Unknown	Unknown	Unknown	Unknown	Soil	0	0	28.25465168	0	0	11.85372449	0	0	0	0	0	0	0	0	0	0	0	0	34.19916805	0	47.41946762	61.48754898	5.620240823	46.08892892	76.40629583	0	0	0	0	0	0	0	124.6635222	73.95825079	0	0	0	0	0	0	0	0	0	0	0	0	0	0	0	0	0	0	0	2.430455641	13.99884769	0	0	0	0	0	0	0	31.14617588	0	0	0	0	0	0	0	0	0	0	0	0	0	0	0	0	0	0	0	0	0	0	0	0	0	0
Ga0452169_00022576	DNA_phage	Unknown	9228	root;Duplodnaviria;Heunggongvirae;Uroviricota;Caudoviricetes	Duplodnaviria	Heunggongvirae	Uroviricota	Caudoviricetes	Unknown	Unknown;Unknown;Unknown;Unknown;Unknown;Unknown	Unknown	Unknown	Unknown	Unknown	Unknown	Unknown	Unused	0	23.38202549	14.85235543	43.66043929	76.15452069	75.37430575	7.041887293	3.432421684	0	0	0	0	0	0	0	0	10.33047877	30.96792132	82.70629636	6.477831459	7.329279675	20.7666809	0	5.355631268	24.62051821	2.084630012	0	2.281842539	0	0	0	51.29213656	66.1768657	141.4263268	0	0	0	0	0	0	0	0	0	0	0	0	0	0	0	0	0	0	0	0	0	0	0	0	0	0	0	0	1.633313258	0	0	0	0	0	0	0	0	0	0	0	0	0	0	0	0	0	0	0	0	0	0	0	0	0	0
Ga0452169_00104182	DNA_phage	LQ	5069	root;Duplodnaviria;Heunggongvirae;Uroviricota;Caudoviricetes	Duplodnaviria	Heunggongvirae	Uroviricota	Caudoviricetes	Unknown	Unknown;Unknown;Unknown;Unknown;Unknown;Unknown	Unknown	Unknown	Unknown	Unknown	Unknown	Unknown	Unused	0	15.68237604	16.70017439	4.607701074	0	0	20.83184472	0	13.52198768	0	7.662058318	0	6.036423679	17.57054906	0	4.51325062	3.201089915	5.401331856	6.546301928	0	5.930128041	8.848042734	0	6.702991453	10.95626822	0	7.897872387	3.115532099	0	13.17526065	12.2591144	4.532824078	12.49354703	0	0	17.2249006	10.0834455	6.75740023	9.202666863	6.416908004	9.202666863	11.33963785	27.64694904	6.415113474	0	14.96752327	0	0	0	0	0	0	0	0	0	0	0	0	0	0	0	0	0	0	0	0	0	0	0	0	0	0	0	0	0	0	0	0	0	0	0	0	0	0	0	0	0	0	0
Ga0452169_00019397	DNA_phage	LQ	9769	root;Duplodnaviria;Heunggongvirae;Uroviricota;Caudoviricetes	Duplodnaviria	Heunggongvirae	Uroviricota	Caudoviricetes	Unknown	Unknown;Unknown;Unknown;Unknown;Unknown;Unknown	Unknown	Unknown	Unknown	Unknown	Unknown	Unknown	Unused	0	0	0	0	0	0	0	0	0	0	0	0	0	0	0	0	0	0	0	0	0	0	0	0	0	0	0	0	0	0	0	0	0	0	0	0	0	179.8743299	53.58765427	6.992255504	0	0	0	0	0	0	0	0	0	0	0	0	0	0	0	0	0	0	0	0	0	0	0	0	0	0	0	0	0	0	0	0	0	0	0	0	0	0	0	0	0	0	0	0	0	0	0	0	0
Ga0452169_00010506	DNA_phage	LQ	12342	root;Duplodnaviria;Heunggongvirae;Uroviricota;Caudoviricetes	Duplodnaviria	Heunggongvirae	Uroviricota	Caudoviricetes	Unknown	Unknown;Unknown;Unknown;Unknown;Unknown;Unknown	Unknown	Unknown	Unknown	Unknown	Unknown	Unknown	Unclustered	0	0	69.2427522	0	0	0	0	21.81431632	55.53634384	0	9.965166352	0	8.181452307	222.1055146	0	63.95069884	0	0	3.666328333	0	61.49817135	4.294717757	0	118.3787829	20.45392805	0	0	24.31210598	0	0	32.49836488	0	0	7.55308322	0	0	12.7199711	0	27.71736086	100.9395435	0	0	0	13.52510228	0	0	0	0	0	0	0	0	0	14.97176035	0	0	0	0	0	0	0	0	1.322981093	0	0	0	0	0	0	21.61937031	0	0	0	0	0	0	0	0	5.377421825	3.229729936	0	0	0	0	0	0	28.0411145	0	4.062268478
Ga0452169_00015795	DNA_phage	LQ	10583	root;Duplodnaviria;Heunggongvirae;Uroviricota;Caudoviricetes	Duplodnaviria	Heunggongvirae	Uroviricota	Caudoviricetes	Unknown	Unknown;Unknown;Unknown;Unknown;Unknown;Unknown	Unknown	Unknown	Unknown	Unknown	Unknown	Unknown	Unclustered	0	46.8573107	75.03803153	0	0	0	13.81561994	19.08005471	24.49883585	0	0	0	0	0	0	0	36.41455291	37.998131	11.68693688	8.158856165	0	0	0	8.756100352	0	13.86014021	121.8630696	7.129706816	21.04336933	29.87031487	12.01053701	0	20.08949747	52.59181228	32.8143154	156.3808588	0	0	0	0	0	0	13.2422172	0	18.03187853	13.44202532	0	14.20655648	0	0	0	0	0	0	0	0	3.324481995	0	6.432398704	0	0	0	0	0	1.88273977	0	0	0	0	0	0	0	1.173781942	0	0	0	0	2.344269763	0	0	0	0	0	0	0	0	0	0	0
Ga0452169_00019525	DNA_phage	Unknown	9742	root;Duplodnaviria;Heunggongvirae;Uroviricota;Caudoviricetes	Duplodnaviria	Heunggongvirae	Uroviricota	Caudoviricetes	Unknown	Unknown;Unknown;Unknown;Unknown;Unknown;Unknown	Unknown	Unknown	Unknown	Unknown	Unknown	Unknown	Unused	0	0	4.551646888	0	0	0	28.3489815	0	0	0	0	0	0	0	0	0	0	1.405222294	0	26.24867133	6.428312769	0	0	6.975459592	0	14.31615702	8.805975994	5.943986667	12.37128621	0	0	0	0	0	0	0	0	19.68982405	17.02532205	0	9.576743652	0	0	0	0	8.761462985	0	0	0	0	0	0	0	0	0	0	0	0	0	0	0	0	0	0	0	0	0	0	0	0	0	0	0	0	0	0	0	0	0	0	0	0	0	0	0	0	0	0	0
Ga0452169_00046839	DNA_phage	LQ	6946	root;Duplodnaviria;Heunggongvirae;Uroviricota;Caudoviricetes	Duplodnaviria	Heunggongvirae	Uroviricota	Caudoviricetes	Unknown	Unknown;Unknown;Unknown;Unknown;Unknown;Unknown	Unknown	Unknown	Unknown	Unknown	Unknown	Unknown	Unused	6.078606866	31.60880479	12.18732853	0	0	0	7.016542176	0	0	0	0	21.85530916	12.33460532	0	18.32812868	6.587292656	5.25615185	3.449025667	0	12.43092064	21.2775857	0	11.08218572	5.336355314	0	24.57933646	6.587028938	5.052510545	21.50033489	0	0	14.5548942	0	2.368358084	9.523093795	15.99851185	0	56.71069829	5.969647545	0	52.50576363	8.275356211	12.91262974	0	14.12926111	30.03794018	0	0	0	0	0	0	0	0	0	0	0	0	0	0	0	0	0	0	0	0	0	0	0	0	0	0	0	0	0	0	0	0	0	0	0	0	0	0	0	0	0	0	0
Ga0452169_00069160	DNA_phage	Unknown	5955	root;Duplodnaviria;Heunggongvirae;Uroviricota;Caudoviricetes	Duplodnaviria	Heunggongvirae	Uroviricota	Caudoviricetes	Unknown	Bacteria;Actinobacteriota;Actinomycetia;Actinomycetia_Mycobacteriales;Actinomycetia_Mycobacteriaceae;Actinomycetia_Mycobacterium	Bacteria	Actinobacteriota	Actinomycetia	Actinomycetia_Mycobacteriales	Actinomycetia_Mycobacteriaceae	Actinomycetia_Mycobacterium	Unused	0	0	0	0	0	0	0	0	0	0	0	0	0	3.877574353	0	0	0	0	0	3.34606374	5.889133313	38.34273418	30.16165879	9.855305852	35.60900071	0	0	0	0	0	0	0	0	0	0	0	11.03554917	0	57.44545218	153.4873749	0	5.362498763	0	7.644919274	0	0	0	0	0	0	0	14.75002745	0	0	0	0	0	0	0	0	0	0	0	0	0	0	0	0	5.356072723	35.16112548	0	0	0	0	0	0	0	0	0	0	0	0	0	0	0	0	0	0	0
Ga0452169_00074360	DNA_phage	LQ	5788	root;Duplodnaviria;Heunggongvirae;Uroviricota;Caudoviricetes	Duplodnaviria	Heunggongvirae	Uroviricota	Caudoviricetes	Unknown	Archaea;Thermoplasmatota;Poseidoniia_A;Poseidoniia_A_Poseidoniales;Poseidoniia_A_Poseidoniaceae;Poseidoniia_A_Poseidonia	Archaea	Thermoplasmatota	Poseidoniia_A	Poseidoniia_A_Poseidoniales	Poseidoniia_A_Poseidoniaceae	Poseidoniia_A_Poseidonia	Unused	0	11.77223282	2.785835521	0	0	0	16.84067103	6.840529392	0	0	0	0	0	0	1.442296462	0	5.606884858	2.956477969	0	2.295071362	0	0	0	0	0	6.231739943	0	0	8.147964545	0	0	0	0	0	0	0	0	71.60754447	17.90997402	3.371870077	22.71310341	0	9.685030039	0	0	0	0	0	0	0	0	0	0	0	0	0	0	0	0	0	0	0	0	0	0	0	0	0.955988887	0	0	0	0	0	0	0	0	0	1.071588066	0	0	0	0	0	0	0	0	0	0	0
Ga0452169_00080369	DNA_phage	LQ	5614	root;Duplodnaviria;Heunggongvirae;Uroviricota;Caudoviricetes	Duplodnaviria	Heunggongvirae	Uroviricota	Caudoviricetes	Unknown	Bacteria;Proteobacteria;Alphaproteobacteria;Alphaproteobacteria_Rhizobiales;Alphaproteobacteria_Xanthobacteraceae;Alphaproteobacteria_Bradyrhizobium	Bacteria	Proteobacteria	Alphaproteobacteria	Alphaproteobacteria_Rhizobiales	Alphaproteobacteria_Xanthobacteraceae	Alphaproteobacteria_Bradyrhizobium	Unused	41.36462738	35.73701884	69.65035409	23.92224996	20.11802526	32.64836177	21.7032873	40.90475738	50.96051591	18.42021529	17.29558854	16.90049179	39.78803187	41.71860717	12.26774107	45.84498721	13.36778627	24.68969814	22.56849091	25.43670026	40.15829049	46.48195472	54.84635699	33.56260783	49.46323798	9.851492081	13.2435772	37.50773592	11.66736403	53.136463	31.69763421	24.55669959	31.42477741	21.48875048	45.65750121	50.89984068	45.52278701	19.52448124	47.0859406	34.76377628	27.94940859	56.31340102	64.90384755	59.85420473	40.79046038	18.58243076	0	0	0	0	0	0	0	1.811802077	0	0	0	0	0	0	0	0	0	0	0	0	0	0	0	2.310424185	0	0	0	0	0	0	0	0	0	0	0	0	0	0	0	0	0	0	0
Ga0452169_00075055	DNA_phage	Unknown	5767	root;Duplodnaviria;Heunggongvirae;Uroviricota;Caudoviricetes	Duplodnaviria	Heunggongvirae	Uroviricota	Caudoviricetes	Unknown	Bacteria;Proteobacteria;Alphaproteobacteria;Alphaproteobacteria_Rhizobiales;Alphaproteobacteria_Rhizobiaceae;Alphaproteobacteria_Rhizobium	Bacteria	Proteobacteria	Alphaproteobacteria	Alphaproteobacteria_Rhizobiales	Alphaproteobacteria_Rhizobiaceae	Alphaproteobacteria_Rhizobium	Unused	0	6.563944622	3.494974856	0	16.32024071	8.149280077	11.26799652	10.29815783	32.038836	0	0	6.580846949	3.183488638	8.007960906	2.53320979	7.933992507	2.11023818	2.077070598	5.230891195	2.303428654	16.07151761	19.08932757	0	10.71219121	9.6301931	2.5017729	8.925384234	7.60680125	7.26900854	23.16122638	11.75492868	0	6.275091271	8.557628881	0	0	0	5.345575792	5.392557462	16.92074216	16.17767239	26.57909912	29.16089155	27.81743893	9.454352126	10.68921104	0	0	0	0	0	0	0	0	0	0	0	0	0	0	0	0	0	0	0	0	0	0	0	0	0	0	0	0	0	0	0	0	0	0	0	0	0	0	0	0	0	0	0
Ga0452169_00025002	DNA_phage	LQ	8870	root;Duplodnaviria;Heunggongvirae;Uroviricota;Caudoviricetes	Duplodnaviria	Heunggongvirae	Uroviricota	Caudoviricetes	Unknown	Unknown;Unknown;Unknown;Unknown;Unknown;Unknown	Unknown	Unknown	Unknown	Unknown	Unknown	Unknown	Unused	0	3.414139223	0	0	0	0	0	5.356435282	3.359784107	0	0	0	0	0	3.058741685	0	20.80884378	21.9929963	7.482120512	0	3.953752974	0	0	0	0	7.048493653	9.349292468	0	5.907606011	4.015657047	3.821345755	0	0	0	0	4.474378454	0	0	0	0	3.34670727	0	44.87084244	0	16.59670479	75.37854383	0	0	0	0	0	0	0	0	0	0	0	0	0	0	0	0	0	0	0	0	0	0	0	0	0	0	0	0	0	0	0	0	0	0	0	0	0	0	0	0	0	0	0
Ga0452169_00073969	DNA_phage	Unknown	5800	root;Duplodnaviria;Heunggongvirae;Uroviricota;Caudoviricetes	Duplodnaviria	Heunggongvirae	Uroviricota	Caudoviricetes	Unknown	Unknown;Unknown;Unknown;Unknown;Unknown;Unknown	Unknown	Unknown	Unknown	Unknown	Unknown	Unknown	Unused	0	11.74787647	4.170107585	0	0	4.86174809	5.601942754	4.095825944	19.01116459	0	0	0	0	13.08108304	0	0	0	1.770216671	4.681016305	3.435484408	0	4.217936861	0	4.260497013	20.89178317	0	0	9.378766255	0	4.605889397	8.279033426	9.507676657	9.359082248	0	0	5.474170605	10.07152419	0	8.93645945	3.364893794	0	6.606968303	0	13.08203859	15.98095221	4.905412207	0	0	0	0	0	0	0	0	0	0	0	0	0	0	0	0	0	0	0	0	0	0	0	0	0	0	0	0	0	0	0	0	0	0	0	0	0	0	0	0	0	0	0
Ga0452169_00005709	DNA_phage	LQ	15626	root;Duplodnaviria;Heunggongvirae;Uroviricota;Caudoviricetes	Duplodnaviria	Heunggongvirae	Uroviricota	Caudoviricetes	Unknown	Unknown;Unknown;Unknown;Unknown;Unknown;Unknown	Unknown	Unknown	Unknown	Unknown	Unknown	Unknown	Unclustered	0	0	0	0	0	0	0	0	0	0	0	0	0	0	0	0	14.79746116	5.694540594	0	0	0	0	0	0	0	0	0	0	0	0	0	0	0	0	0	4.063764176	0	0	0	0	0	0	0	0	0	0	0	0	0	0	0	0	0	0	0	0	0	0	0	0	0	0	0	0	0	0	0	0	0	0	0	0	0	0	0	0	0	0	0	0	0	0	0	0	0	0	0	0	0
Ga0452169_00077179	DNA_phage	LQ	5703	root;Duplodnaviria;Heunggongvirae;Uroviricota;Caudoviricetes	Duplodnaviria	Heunggongvirae	Uroviricota	Caudoviricetes	Unknown	Unknown;Unknown;Unknown;Unknown;Unknown;Unknown	Unknown	Unknown	Unknown	Unknown	Unknown	Unknown	Unused	20.97650523	15.93025508	0	0	0	0	12.8187538	5.553986901	0	0	0	38.26451518	13.41339279	0	40.6202579	9.025907704	48.72449795	8.101465038	6.347511735	36.68613019	4.392398597	0	20.24641295	3.249721551	0	43.00741949	11.03122333	2.769179767	50.07584359	13.27198242	1.981140736	15.30986568	0	0	10.14886609	6.263188357	0	44.44575435	10.90614725	3.422125899	29.00043701	0	19.6587599	0	7.648360332	54.04583558	0	0	0	0	0	0	0	0	0	0	0	0	0	0	0	0	0	0	0	0	0	0	0	0	0	0	0.388959892	0	0	0	4.985901164	0	0	0	0	0	0	0	0	0	0	2.740301668	0
Ga0452169_00038442	DNA_phage	LQ	7496	root;Duplodnaviria;Heunggongvirae;Uroviricota;Caudoviricetes	Duplodnaviria	Heunggongvirae	Uroviricota	Caudoviricetes	Unknown	Unknown;Unknown;Unknown;Unknown;Unknown;Unknown	Unknown	Unknown	Unknown	Unknown	Unknown	Unknown	Unused	0	0	15.59525293	0	0	0	0	12.67651573	5.963437506	0	0	0	0	0	0	0	10.55273923	40.17780989	7.243835264	0	0	0	0	11.12583098	0	0	4.577791789	4.68179539	0	5.93964748	0	0	0	9.875636158	0	4.235617597	0	0	0	12.58393668	37.33856857	21.72648995	18.69562229	0	16.0020207	0	0	2.917395697	0	0	0	0	0	0	0	0	0	0	0	0	0	0	2.345817842	0	0	0	0	0	0	0	0.87404509	0	2.13064508	0	2.426556668	0	0	0	0	0	0	0	0	0	0	0	0	0	0
Ga0452169_00036980	DNA_phage	Unknown	7611	root;Duplodnaviria;Heunggongvirae;Uroviricota;Caudoviricetes	Duplodnaviria	Heunggongvirae	Uroviricota	Caudoviricetes	Unknown	Bacteria;Proteobacteria;Alphaproteobacteria;Alphaproteobacteria_Rhizobiales;Alphaproteobacteria_Xanthobacteraceae;Alphaproteobacteria_Bradyrhizobium	Bacteria	Proteobacteria	Alphaproteobacteria	Alphaproteobacteria_Rhizobiales	Alphaproteobacteria_Xanthobacteraceae	Alphaproteobacteria_Bradyrhizobium	Unused	0	7.460439227	12.71140402	0	0	0	0	6.762696014	0	0	0	0	7.23657035	12.13556971	0	0	2.664946258	2.473170928	4.359900732	6.545069494	10.20293424	4.821449309	0	6.493465424	0	0	4.508622685	11.06653157	4.130899907	6.434891244	10.02030061	0	0	3.242139388	0	4.171618645	11.03289094	0	7.491080185	6.837956994	0	6.713163607	8.10178022	5.981539125	5.730994478	0	0	0	0	0	0	0	0	0	0	0	0	0	0	0	0	0	0	0	0	0	0	0	0	0	0	0	0	0	0	0	0	0	0	0	0	0	0	0	0	0	0	0	0
Ga0452169_00040024	DNA_phage	LQ	7379	root;Duplodnaviria;Heunggongvirae;Uroviricota;Caudoviricetes	Duplodnaviria	Heunggongvirae	Uroviricota	Caudoviricetes	Unknown	Unknown;Unknown;Unknown;Unknown;Unknown;Unknown	Unknown	Unknown	Unknown	Unknown	Unknown	Unknown	Unused	9.536523308	30.26699891	17.48141048	11.07840203	0	0	0	3.219378029	0	0	0	36.00246788	11.61081021	0	22.62640445	7.750937591	10.17031469	5.101857687	6.54105966	17.10215394	12.90004431	0	6.95458843	0	0	31.28385812	23.25188186	8.085249359	33.37609256	0	6.12464866	13.70081246	0	0	41.45978709	7.529859282	2.968636009	51.52611541	16.15562665	0	60.91884516	6.058700662	31.90665486	0	6.650077767	39.8424861	0	0	0	0	0	0	0	0	0	0	1.051762343	0	5.412222652	0	0	0	0	0	3.176747206	0	0	3.374398501	1.525573196	0	5.475406646	0	0.721476059	0	3.28670891	1.912432078	6.605911217	0	0	0	0	0	0	0	0	0	0	5.206489612	0
Ga0452169_00064791	DNA_phage	Unknown	6112	root;Duplodnaviria;Heunggongvirae;Uroviricota;Caudoviricetes	Duplodnaviria	Heunggongvirae	Uroviricota	Caudoviricetes	Unknown	Unknown;Unknown;Unknown;Unknown;Unknown;Unknown	Unknown	Unknown	Unknown	Unknown	Unknown	Unknown	Unused	0	0	0	0	0	0	0	16.19477427	0	0	0	0	0	0	8.195037881	0	52.43290484	12.59889156	9.377690459	0	0	0	0	0	0	4.721113977	0	0	0	0	0	0	0	0	0	0	0	0	0	0	0	0	0	0	0	0	0	0	0	0	0	0	0	0	0	0	0	0	0	0	0	0	0	0	0	0	0	0	0	0	0	0	0	0	0	0	0	0	0	0	0	0	0	0	0	0	0	0	0
Ga0452169_00071367	DNA_phage	Unknown	5882	root;Duplodnaviria;Heunggongvirae;Uroviricota;Caudoviricetes	Duplodnaviria	Heunggongvirae	Uroviricota	Caudoviricetes	Unknown	Bacteria;Acidobacteriota;Acidobacteriae;Acidobacteriae_Bryobacterales;Acidobacteriae_Bryobacteraceae;Acidobacteriae_Palsa-187	Bacteria	Acidobacteriota	Acidobacteriae	Acidobacteriae_Bryobacterales	Acidobacteriae_Bryobacteraceae	Acidobacteriae_Palsa-187	Unused	13.15998063	25.09888604	23.98650798	5.956248744	0	6.391961674	53.85750811	27.59796581	0	0	0	0	3.641455651	0	18.80502515	3.889436823	16.55184438	9.600461034	9.744380158	17.50255289	5.110475865	0	31.62655841	0	0	21.6669327	5.347761529	4.176524443	32.51643972	7.569465744	0	14.84395851	6.152405876	8.390317198	16.86860154	8.096784132	0	24.4582964	0	0	8.651661771	0	16.20143175	2.579932805	0	28.21598883	5.997678706	5.112138295	0	0	0	0	0	0	0	10.00609358	4.134249727	0	10.03018227	0	0	0	1.067679272	0	0	0	0	0	0	0	0	0	0.603397012	0	0	0.639774966	0	0	0	0	0	0	0	5.387357917	0	0	0	3.43184116	0
Ga0452169_00050158	DNA_phage	Unknown	6764	root;Duplodnaviria;Heunggongvirae;Uroviricota;Caudoviricetes	Duplodnaviria	Heunggongvirae	Uroviricota	Caudoviricetes	Unknown	Unknown;Unknown;Unknown;Unknown;Unknown;Unknown	Unknown	Unknown	Unknown	Unknown	Unknown	Unknown	Unused	14.5650514	6.715718859	19.07086457	0	0	4.863664805	12.00889561	9.36557874	14.0987747	0	14.35503164	0	4.523748023	4.876859693	0	20.29361389	0	3.288841341	5.797828855	0	12.9619267	10.85039938	7.586917213	12.78653006	8.210722	3.555027675	5.918733756	4.92903627	0	18.43082097	4.593543088	25.1373375	15.38169687	7.296251591	0	7.627743636	4.318069211	0	7.662842225	4.327997636	9.404397276	15.57970793	19.89010782	4.166535902	10.47903952	19.62938454	0	0	0	0	0	0	0	0	0	0	0	0	0	0	0	0	1.671224285	0	0	0	0	0	0	0	0	0	0	0	0	0	0	0	0	0	0	0	0	0	0	0	0	0	0
Ga0452169_00021451	DNA_phage	LQ	9416	root;Duplodnaviria;Heunggongvirae;Uroviricota;Caudoviricetes	Duplodnaviria	Heunggongvirae	Uroviricota	Caudoviricetes	Unknown	Unknown;Unknown;Unknown;Unknown;Unknown;Unknown	Unknown	Unknown	Unknown	Unknown	Unknown	Unknown	Unused	30.64114513	22.51315892	21.40560747	22.94467288	18.65850459	10.98058369	16.39056105	11.35312841	28.80115694	0	0	10.07639772	28.92181622	19.96881373	12.4120823	12.14829407	10.7704471	12.3579272	13.13539221	12.69698995	24.20917881	19.05298582	41.55682335	18.37045228	24.12894457	12.25804955	17.00693081	15.46762571	12.52135163	20.33256895	17.3988383	25.86607728	15.3731739	12.22964176	26.34375378	24.4465669	17.8358821	12.73220223	17.06430978	20.03593657	13.06095265	24.07913434	8.930058496	20.03033338	18.52956626	11.07920202	0	0	0	0	0	0	0	0	0	0	0	0	0	0	0	0	0	0	0	0	0	0	0	0	0	0	0	0	0	0	0	0	0	0	0	0	0	0	0	0	0	0	0
Ga0452169_00063870	DNA_phage	Unknown	6147	root;Duplodnaviria;Heunggongvirae;Uroviricota;Caudoviricetes	Duplodnaviria	Heunggongvirae	Uroviricota	Caudoviricetes	Unknown	Bacteria;Actinobacteriota;Actinomycetia;Actinomycetia_Actinomycetales;Actinomycetia_Micrococcaceae;Actinomycetia_Arthrobacter_A	Bacteria	Actinobacteriota	Actinomycetia	Actinomycetia_Actinomycetales	Actinomycetia_Micrococcaceae	Actinomycetia_Arthrobacter_A	Unused	0	38.18065163	12.45989523	0	0	0	7.928567099	0	2.424051166	0	0	0	0	0	0	0	0	0	0	0	7.335241347	6.633055093	12.52267155	40.70240557	0	3.129488491	24.65568223	24.26429763	0	0	0	14.20402863	41.94610638	9.812741597	0	0	0	0	0	0	0	0	0	0	6.208926972	0	0	0	0	0	0	0	0	3.309405192	0	0	0.673365161	0	0	0	0	0	0	0	0	0	0	0	0	0	0	0	0	0	0	0	0	0	0	0	0	0	0	0	0	0	0	0	0
Ga0452169_00075472	DNA_phage	LQ	5754	root;Duplodnaviria;Heunggongvirae;Uroviricota;Caudoviricetes	Duplodnaviria	Heunggongvirae	Uroviricota	Caudoviricetes	Unknown	Unknown;Unknown;Unknown;Unknown;Unknown;Unknown	Unknown	Unknown	Unknown	Unknown	Unknown	Unknown	Unused	0	0	0	0	0	0	0	0	0	0	0	0	3.190681088	55.60908341	0	0	0	0	4.718438402	0	0	0	0	0	0	0	0	0	0	0	0	0	0	0	0	0	6.345025231	0	0	12.43657885	6.633091051	0	9.742258232	25.99648365	234.9976656	4.944628224	0	0	0	0	0	0	0	0	0	0	0	0	0	0	0	0	0	0	0	0	0	0	0	9.660897792	0	0	0	0	55.4261417	0.490505259	0	0	0	0	0	0	0	0	0	0	23.0468213	0	0
Ga0452169_00064834	DNA_phage	Unknown	6110	root;Duplodnaviria;Heunggongvirae;Uroviricota;Caudoviricetes	Duplodnaviria	Heunggongvirae	Uroviricota	Caudoviricetes	Unknown	Unknown;Unknown;Unknown;Unknown;Unknown;Unknown	Unknown	Unknown	Unknown	Unknown	Unknown	Unknown	Unused	102.502954	50.18323665	69.2742913	43.96056015	73.93950494	75.37964033	13.2942995	16.20007534	35.60546329	0	127.1324832	0	12.51989838	59.92742659	2.73257346	66.46130871	0	12.60301558	60.72807841	22.28472974	38.9482107	66.73222529	17.84788127	42.46551032	71.89030135	3.935549459	6.552261068	40.49392875	7.718562813	29.87671846	34.67198941	55.65595773	65.1510581	85.7083337	13.53261242	39.62278151	67.52124543	6.727318187	22.90424795	36.73296498	3.470340599	32.40406167	46.79058342	37.96452254	58.89581694	17.07393883	0	0	0	0	0	0	0	0	0	0	0	0	0	0	0	0	6.167027311	0	0	0	0	0	0	7.278403391	0	0	0.726100905	5.308354398	3.175466454	0	5.983431121	0	0	0	0	0	0	0	0	0	0	0	0
Ga0452169_00049704	DNA_phage	Unknown	6788	root;Duplodnaviria;Heunggongvirae;Uroviricota;Caudoviricetes	Duplodnaviria	Heunggongvirae	Uroviricota	Caudoviricetes	Unknown	Unknown;Unknown;Unknown;Unknown;Unknown;Unknown	Unknown	Unknown	Unknown	Unknown	Unknown	Unknown	Unused	0	7.80730349	4.157001766	0	0	0	0	4.082953578	15.3660132	0	0	0	4.056978266	7.775386909	0	4.212888073	2.091637328	2.016746551	0	0	4.428376405	10.81203615	0	6.370660677	9.669272069	2.83396667	5.055263296	14.99333249	0	7.870995434	16.64473426	0	0	0	0	0	7.529903544	10.09229869	12.98077345	14.37565115	0	4.233988232	9.084067362	19.48154412	8.835529403	0	0	0	0	0	0	0	0	0	0	0	0	0	0	0	0	0	0	0	0	0	0	0	0	0	0	0	0	0	0	0	0	0	0	0	0	0	0	0	0	0	0	0	0
Ga0452169_00072967	DNA_phage	Unknown	5833	root;Duplodnaviria;Heunggongvirae;Uroviricota;Caudoviricetes	Duplodnaviria	Heunggongvirae	Uroviricota	Caudoviricetes	Unknown	Unknown;Unknown;Unknown;Unknown;Unknown;Unknown	Unknown	Unknown	Unknown	Unknown	Unknown	Unknown	Unused	0	0	0	0	0	0	0	0	0	0	0	0	9.44240304	14.70365255	0	17.64949482	0	0	0	0	0	0	0	0	0	0	0	0	0	0	0	0	0	0	0	0	0	0	40.87514797	143.8718519	0	0	0	0	0	0	0	0	0	0	0	0	0	0	0	0	0	0	0	0	0	0	0	0	0	0	0	0	5.468097559	30.4961733	0	0	0	0	0	0	0	0	0	0	0	0	0	0	0	0	2.218017918	0	0
Ga0452169_00068721	DNA_phage	Unknown	5970	root;Duplodnaviria;Heunggongvirae;Uroviricota;Caudoviricetes	Duplodnaviria	Heunggongvirae	Uroviricota	Caudoviricetes	Unknown	Unknown;Unknown;Unknown;Unknown;Unknown;Unknown	Unknown	Unknown	Unknown	Unknown	Unknown	Unknown	Unused	40.07672004	15.85187129	29.03475242	22.49573053	8.408158853	16.53157223	21.76969378	5.305592512	3.993472031	66.81262007	0	14.30342124	51.76652922	6.078021249	16.08075998	24.90868309	18.34634711	24.65058837	5.05302337	34.48911762	17.62300949	0	77.36368044	7.243558572	0	16.91692968	11.01686107	3.821035152	19.74891909	26.1026116	11.35522172	34.63852048	6.819431789	6.429609535	22.15993618	11.30136561	3.669273888	29.2615804	10.41838489	0	23.44136599	21.39610059	9.389774517	4.357549105	12.78602147	19.85719626	0	0	0	0	0	0	0	0	0	0	0	0	0	0	0	0	2.524659087	0	0.785300423	0	0	0	4.399800797	0	1.554736375	0	1.040379756	0	0	0.709137503	0	0	0	0	0	0	0	0	0	0	0	0	0
Ga0452169_00004206	DNA_phage	Unknown	17487	root;Duplodnaviria;Heunggongvirae;Uroviricota;Caudoviricetes	Duplodnaviria	Heunggongvirae	Uroviricota	Caudoviricetes	Unknown	Unknown;Unknown;Unknown;Unknown;Unknown;Unknown	Unknown	Unknown	Unknown	Unknown	Unknown	Unknown	Unclustered	21.73031564	15.36943486	10.603922	11.01907721	12.1996918	15.05018756	11.14814478	16.75462243	17.04196548	29.56799011	71.07263428	13.0216999	11.19867573	14.3364671	0	22.2405413	0	3.718531426	7.762879444	12.91392702	18.33579629	26.34753263	18.70827836	21.72641511	39.55464753	4.675307626	8.830449627	19.46697324	6.142903523	27.49784715	22.93674269	7.620857464	12.41669287	11.91596385	18.91330974	20.65296538	29.02035369	6.26810989	18.08039889	16.18273964	10.67039934	14.60910625	17.31043351	21.07506808	19.64296145	6.236842496	0	0	0	0	0	0	0	0	0	0	0	0	0	0	0	0	0	0	0	0	0	0	0	0	0	0	0	0	0	0	0	0	0	0	0	0	0	0	0	0	0	0	0
Ga0452169_00071296	DNA_phage	LQ	5885	root;Duplodnaviria;Heunggongvirae;Uroviricota;Caudoviricetes	Duplodnaviria	Heunggongvirae	Uroviricota	Caudoviricetes	Unknown	Unknown;Unknown;Unknown;Unknown;Unknown;Unknown	Unknown	Unknown	Unknown	Unknown	Unknown	Unknown	Unused	0	0	0	0	0	0	0	0	0	0	14.29925395	0	0	0	0	0	0	0	0	0	0	0	0	0	0	0	0	0	0	0	0	0	0	13.04495121	0	0	0	0	0	0	0	0	0	0	0	0	0	0	0	0	0	0	0	0	0	0	0	0	0	0	0	0	0	0	0	0	0	0	0	0	0	0	0	0	0	0	0	0	0	0	0	0	0	0	0	0	0	0	0
Ga0452169_00000339	DNA_phage	Complete	44869	root;Duplodnaviria;Heunggongvirae;Uroviricota;Caudoviricetes	Duplodnaviria	Heunggongvirae	Uroviricota	Caudoviricetes	Unknown	Unknown;Unknown;Unknown;Unknown;Unknown;Unknown	Unknown	Unknown	Unknown	Unknown	Unknown	Unknown	Unique ERW Soil	0	0	0	0	0	0	0	0	0	0	0	12.05314041	59.12548446	832.0104585	4.27921893	77.11888371	0	0	0	0	0	0	0	0	0	0	0	11.7324004	0	0	4.595525474	0	0	0	0	15.03691919	215.7081471	0	496.8399789	2799.498544	0	0	7.621017152	41.98641179	17.61989584	0	0	0	0	0	0	0	0	0	0	0	0	0	0	0	0	0	0	0	0	0	0	0	8.153940357	238.9863972	0	0	0	0	0	0	0	0	0	0	0	0	0	0	0	0	27.17640431	0	0
Ga0452169_00002518	DNA_phage	LQ	21197	root;Duplodnaviria;Heunggongvirae;Uroviricota;Caudoviricetes	Duplodnaviria	Heunggongvirae	Uroviricota	Caudoviricetes	Unknown	Unknown;Unknown;Unknown;Unknown;Unknown;Unknown	Unknown	Unknown	Unknown	Unknown	Unknown	Unknown	Unclustered	0	0	0	0	0	0	0	5.603573731	0	0	0	0	5.774143818	0	20.28223871	0	3.349066892	11.6249545	2.277042942	0	0	0	0	0	0	38.91045462	30.08394811	2.814599001	47.09293128	10.29228796	0	0	0	0	0	0	0	50.09440557	0	0	0	0	5.289140337	0	11.8321906	10.96159951	0	0	0	0	0	0	0	0	0	4.812793958	1.977126639	0	20.21101328	0	0	0	0	0	0	0	0	7.309118409	0	0	0	0	0	0	4.748237672	0	0	0	0	0	0	0	0	0	0	0	0	2.672608577	0
Ga0452169_00082040	DNA_phage	LQ	5568	root;Duplodnaviria;Heunggongvirae;Uroviricota;Caudoviricetes	Duplodnaviria	Heunggongvirae	Uroviricota	Caudoviricetes	Unknown	Unknown;Unknown;Unknown;Unknown;Unknown;Unknown	Unknown	Unknown	Unknown	Unknown	Unknown	Unknown	Unused	0	14.27693321	0	0	0	0	0	4.977566251	0	0	0	37.48825323	10.44134341	0	60.72099188	0	22.58513237	11.37118348	0	5.964382654	5.398674397	0	0	0	0	13.38779495	0	0	20.70420684	12.79413721	0	16.50638308	0	0	0	0	0	31.37421606	5.585287156	3.505097702	127.1922211	9.74986642	0	0	0	17.88431534	0	0	0	0	0	0	0	0	0	0	0	0	0	0	0	0	0	0	0	0	0	0	0	0	0	0	0	0	0	0	0	0	0	0	0	0	0	0	0	0	0	0	0
Ga0452169_00038719	DNA_phage	LQ	7475	root;Duplodnaviria;Heunggongvirae;Uroviricota;Caudoviricetes	Duplodnaviria	Heunggongvirae	Uroviricota	Caudoviricetes	Unknown	Unknown;Unknown;Unknown;Unknown;Unknown;Unknown	Unknown	Unknown	Unknown	Unknown	Unknown	Unknown	Unused	13.17966658	0	0	0	0	18.86163139	57.59321747	5.296720284	0	0	0	86.31165941	18.42058091	4.854285867	63.65708087	48.20378079	12.21044507	13.04868743	8.878449357	52.42464948	24.79851292	0	26.60292891	13.63644027	0	92.32456808	25.24858861	0	35.05047847	0	0	16.59868634	5.446422446	15.03846656	26.54745532	9.55691323	0	134.2636214	55.4718018	12.61928955	125.3788793	12.8161927	8.249183846	7.250437056	0	51.38378271	0	0	0	0	0	0	0	0	0	0	0	0	0	0	0	0	0	0	0	0	0	0	0	0	0	0	0.830911993	0	0	0	0	0	0	0	0	0	0	0	0	0	0	1.568020777	0
Ga0452169_00045569	DNA_phage	LQ	7018	root;Duplodnaviria;Heunggongvirae;Uroviricota;Caudoviricetes	Duplodnaviria	Heunggongvirae	Uroviricota	Caudoviricetes	Unknown	Unknown;Unknown;Unknown;Unknown;Unknown;Unknown	Unknown	Unknown	Unknown	Unknown	Unknown	Unknown	Unused	33.08934427	10.78776536	13.21108463	9.152208755	6.25849527	4.6876359	46.29704755	20.87404407	15.28706556	21.05017478	8.301291026	47.31800557	23.10811451	14.10105969	5.055436116	30.15366534	4.04617674	7.314944921	9.886443986	34.07091975	24.27172621	11.03867774	28.33526555	25.08763737	32.37363095	14.04808343	17.11355734	12.00162037	10.82654242	29.81774128	16.90420048	15.06036936	8.379343611	4.297443901	67.15592657	56.55134923	12.48536056	27.82040354	42.83592133	19.00284374	32.02622958	25.48142045	27.95658856	12.04721381	12.43049272	31.08112417	0	0	0	0	0	0	0	0	0	0	0	0	0	0	0	0	0	16.52181463	0	19.36447922	0	0	0	0	14.15924816	0	0	6.008016383	0	0	0	0	0	0	0	0	0	0	0	0	0	0	0
Ga0452169_00095307	DNA_phage	LQ	5251	root;Duplodnaviria;Heunggongvirae;Uroviricota;Caudoviricetes	Duplodnaviria	Heunggongvirae	Uroviricota	Caudoviricetes	Unknown	Unknown;Unknown;Unknown;Unknown;Unknown;Unknown	Unknown	Unknown	Unknown	Unknown	Unknown	Unknown	Unused	17.42163533	16.58061662	13.05061283	5.55999732	0	0	0	15.08016916	17.5935981	0	0	7.227527015	6.409920928	9.42308483	0	9.802847388	3.476407422	10.1023601	13.78779639	0	6.678687656	9.317857091	10.99460037	12.94133067	13.4610296	0	8.168712448	9.690986566	2.993742067	5.935349125	13.44796898	0	8.614657056	9.398561371	9.447830342	10.581381	9.038670298	0	0	16.10569365	8.076092576	10.94660526	10.6754816	8.669871315	13.49842379	0	0	0	0	0	0	0	0	0	0	0	0	0	0	0	0	0	0	0	0	0	0	0	0	0	0	0	0	0	0	0	0	0	0	0	0	0	0	0	0	0	0	0	0
Ga0452169_00041875	DNA_phage	Unknown	7253	root;Duplodnaviria;Heunggongvirae;Uroviricota;Caudoviricetes	Duplodnaviria	Heunggongvirae	Uroviricota	Caudoviricetes	Unknown	Bacteria;Proteobacteria;Alphaproteobacteria;Alphaproteobacteria_Rhizobiales;Alphaproteobacteria_Rhizobiaceae;Alphaproteobacteria_Rhizobium	Bacteria	Proteobacteria	Alphaproteobacteria	Alphaproteobacteria_Rhizobiales	Alphaproteobacteria_Rhizobiaceae	Alphaproteobacteria_Rhizobium	Unused	0	0	0	0	0	0	20.1586524	76.42379398	0	0	0	0	9.28126149	0	58.69965641	0	15.93996471	10.61690682	9.15020115	0	0	0	0	0	0	2.320742456	3.548372458	2.90319081	0	0	0	0	0	0	0	0	0	5.194897	0	0	25.72635783	9.245929723	0	0	0	0	0	0	0	0	0	0	0	0	0	0	0	0	0	0	0	0	0	0	0	0	0	0	0	0	0	0	0	0	0	0	0	0	0	0	0	0	0	0	0	0	0	1.077343197	0
Ga0452169_00022225	DNA_phage	Unknown	9287	root;Duplodnaviria;Heunggongvirae;Uroviricota;Caudoviricetes	Duplodnaviria	Heunggongvirae	Uroviricota	Caudoviricetes	Unknown	Unknown;Unknown;Unknown;Unknown;Unknown;Unknown	Unknown	Unknown	Unknown	Unknown	Unknown	Unknown	Unused	13.63906642	13.85856718	20.834822	11.94606165	18.91767839	30.8690728	11.37036943	8.52653906	14.11926932	0	0	0	10.54329937	25.92932878	0	20.93896553	0	5.34349887	30.5336024	6.436678013	15.10489453	21.07378813	0	15.63222092	19.5712839	0	0	14.92669496	0	14.86197397	18.24880847	22.26682107	23.38006979	30.70356388	0	10.25633343	18.08362936	0	15.62701642	25.56792707	0	19.25579937	11.46852723	19.37483541	13.50311963	0	0	0	0	0	0	0	0	0	0	0	0	0	0	0	0	0	0	0	0	0	0	0	0	0	0	0	0	0	0	0	0	0	0	0	0	0	0	0	0	0	0	0	0
Ga0307287_10002979	DNA_phage	Unknown	5515	root;Duplodnaviria;Heunggongvirae;Uroviricota;Caudoviricetes	Duplodnaviria	Heunggongvirae	Uroviricota	Caudoviricetes	Unknown	Unknown;Unknown;Unknown;Unknown;Unknown;Unknown	Unknown	Unknown	Unknown	Unknown	Unknown	Unknown	Unused	19.13962071	25.39633617	51.16541793	30.70429127	59.1620316	112.4857763	0	10.05080286	3.242206894	0	0	0	0	0	0	0	2.574439561	12.10102783	147.1405589	4.215190903	9.992686898	28.09408535	13.95772657	11.76175286	49.43567913	10.46435127	5.703632514	9.227084398	0	8.880499956	10.7555466	37.49627693	100.0677939	185.436068	0	0	0	0	0	0	6.151595593	16.79196235	0	5.896320979	0	8.598183983	0	0	0	0	0	0	0	0	12.53848011	0	0	0	0	0	0	0	17.30867816	0	0	0	0	0	0	0	0	2.83094291	0	0	0	0	0	0	0	0	0	0	0	0	0	0	0	0	0
Ga0452169_00034480	DNA_phage	LQ	7815	root;Duplodnaviria;Heunggongvirae;Uroviricota;Caudoviricetes	Duplodnaviria	Heunggongvirae	Uroviricota	Caudoviricetes	Unknown	Unknown;Unknown;Unknown;Unknown;Unknown;Unknown	Unknown	Unknown	Unknown	Unknown	Unknown	Unknown	Unused	0	0	0	4.483001294	0	0	0	0	0	0	0	0	0	0	3.204611102	0	4.671686596	6.787906962	0	45.04448314	7.692851962	0	22.16224435	5.533467009	0	5.538473825	2.92728746	0	7.375625316	6.836636853	0	0	0	0	0	0	0	24.54488367	0	0	81.39647239	6.946545902	0	0	0	14.5624521	0	0	0	0	0	0	0	0	0	0	0	0	0	0	0	0	0	0	0	0	0	0	0	0	0	0	0	0	0	0	0	0	0	0	0	0	0	0	0	0	0	0	0
Ga0452169_00069822	DNA_phage	Unknown	5933	root;Duplodnaviria;Heunggongvirae;Uroviricota;Caudoviricetes	Duplodnaviria	Heunggongvirae	Uroviricota	Caudoviricetes	Unknown	Bacteria;Actinobacteriota;Actinomycetia;Actinomycetia_Mycobacteriales;Actinomycetia_Mycobacteriaceae;Actinomycetia_Mycobacterium	Bacteria	Actinobacteriota	Actinomycetia	Actinomycetia_Mycobacteriales	Actinomycetia_Mycobacteriaceae	Actinomycetia_Mycobacterium	Unused	0	0	5.435501768	0	0	0	0	29.36273894	41.18835956	0	0	0	0	0	0	0	0	0	0	0	0	0	0	0	0	0	1.927924448	0	2.649610584	12.00703793	9.045612115	0	0	0	0	0	0	0	0	0	0	67.27979128	0	29.59688776	0	0	0	0	0	0	0	0	0	0	0	0	0	0	0	0	0	0	0	0	0	0	0	0	0	0	0	0	0	0	0	0	0	0	1.31603177	0	0	0	0	0	0	0	0	0	0
Ga0452169_00101325	DNA_phage	Unknown	5127	root;Duplodnaviria;Heunggongvirae;Uroviricota;Caudoviricetes	Duplodnaviria	Heunggongvirae	Uroviricota	Caudoviricetes	Unknown	Unknown;Unknown;Unknown;Unknown;Unknown;Unknown	Unknown	Unknown	Unknown	Unknown	Unknown	Unknown	Unused	8.23522592	8.859980956	11.00750068	13.66672717	19.58131787	21.99971829	6.337286517	7.722446679	13.36901806	0	27.77639359	0	0	5.147193909	0	14.50212971	0	4.672699879	16.47480762	6.477410301	0	27.03911153	11.26051229	10.24197887	21.6646474	0	3.904263227	3.764795404	0	8.684142287	13.7732173	14.34094652	12.3522118	7.486789336	0	14.70776284	12.81776776	3.340478035	5.054755686	20.30181029	0	10.58850326	0	11.41657467	5.317266307	0	0	0	0	0	0	0	0	0	0	0	0	0	0	0	0	0	0	0	0	0	0	0	0	0	0	0	0	0	0	0	0	0	0	0	0	0	0	0	0	0	0	0	0
Ga0452169_00023424	DNA_phage	LQ	9099	root;Duplodnaviria;Heunggongvirae;Uroviricota;Caudoviricetes	Duplodnaviria	Heunggongvirae	Uroviricota	Caudoviricetes	Unknown	Bacteria;Proteobacteria;Gammaproteobacteria;Gammaproteobacteria_Burkholderiales;Gammaproteobacteria_Nitrosomonadaceae;Gammaproteobacteria_GCA-2721545	Bacteria	Proteobacteria	Gammaproteobacteria	Gammaproteobacteria_Burkholderiales	Gammaproteobacteria_Nitrosomonadaceae	Gammaproteobacteria_GCA-2721545	Unused	0	4.576293604	12.40476008	0	0	0	0	20.45137107	13.10090561	0	0	0	0	0	0	0	9.808197195	40.99831408	10.94072023	0	0	6.273518575	0	13.57890025	0	0	4.714134418	2.314193092	0	7.339861112	4.035602622	0	4.474338694	4.218570054	0	0	0	0	0	11.79691307	31.69265	23.51419462	19.09842367	2.859057936	18.57589526	0	8.185131173	13.81971528	14.09955515	0	0	0	0	2.608352493	0	0	2.274522278	0	0	0	0	4.604936712	6.487838345	0	0	0	7.638567888	0	0	6.109331344	9.840844116	8.579321986	7.069887869	4.277487025	3.731583148	0	0	0	0	0	0	0	0	0	0	0	0	0	0
Ga0452169_00078178	DNA_phage	LQ	5675	root;Duplodnaviria;Heunggongvirae;Uroviricota;Caudoviricetes	Duplodnaviria	Heunggongvirae	Uroviricota	Caudoviricetes	Unknown	Bacteria;Actinobacteriota;Actinomycetia;Actinomycetia_Actinomycetales;Actinomycetia_Cellulomonadaceae;Actinomycetia_Cellulomonas	Bacteria	Actinobacteriota	Actinomycetia	Actinomycetia_Actinomycetales	Actinomycetia_Cellulomonadaceae	Actinomycetia_Cellulomonas	Unused	9.920000774	2.668142283	0	0	0	0	12.88200052	0	0	0	0	15.0469471	4.31346349	0	16.18116848	0	7.50556873	9.046041138	8.505106473	14.04462348	1.765628137	0	9.042803176	0	0	22.03352906	6.550611663	1.855228454	60.01815411	14.9065789	0	12.95612913	0	2.898786829	0	3.496716906	0	25.35043162	5.479978658	0	37.36349085	3.93895614	32.5969952	0	5.764572551	49.29903251	0	0	0	0	0	0	0	0	0	0	0	0	0	0	0	0	0	0	0	0	0	0	0	0	0	0	0	0	0	0	0	0	0	0	0	0	0	0	0	0	0	0	0
Ga0307295_10000136	DNA_phage	Unknown	14788	root;Duplodnaviria;Heunggongvirae;Uroviricota;Caudoviricetes	Duplodnaviria	Heunggongvirae	Uroviricota	Caudoviricetes	Unknown	Bacteria;Actinobacteriota;Actinomycetia;Actinomycetia_Actinomycetales;Actinomycetia_Micrococcaceae;Actinomycetia_Paenarthrobacter	Bacteria	Actinobacteriota	Actinomycetia	Actinomycetia_Actinomycetales	Actinomycetia_Micrococcaceae	Actinomycetia_Paenarthrobacter	Unique ERW Soil	0	0	0	0	0	0	0	0	0	0	0	0	0	0	0	0	0	0	0	0	0	0	0	0	0	0	21.07761288	5.458337704	0	0	0	0	0	0	0	0	0	0	0	0	0	0	0	0	0	0	0	0	0	0	0	0	0	0	0	0	0	0	0	0	0	0	0	0	0	0	0	0	0	0	0	0	0	0	0	0	0	0	0	0	0	0	0	0	0	0	0	0	0
Ga0452169_00000152	DNA_phage	MQ	59404	root;Duplodnaviria;Heunggongvirae;Uroviricota;Caudoviricetes	Duplodnaviria	Heunggongvirae	Uroviricota	Caudoviricetes	Unknown	Bacteria;Actinobacteriota;Actinomycetia;Actinomycetia_Mycobacteriales;Actinomycetia_Mycobacteriaceae;Actinomycetia_Mycobacterium	Bacteria	Actinobacteriota	Actinomycetia	Actinomycetia_Mycobacteriales	Actinomycetia_Mycobacteriaceae	Actinomycetia_Mycobacterium	Other Evironments	0	2.931277957	0	0	0	0	11.21256133	6.998288555	0	0	0	31.14516762	0	0	7.939914375	0	2.048640425	11.81058302	3.554741207	0	0	0	0	0	0	15.62493431	13.23796938	13.17441019	37.93044254	34.25238041	0	0	0	0	0	0	0	70.92369533	27.83354197	4.489999238	27.19897846	4.730597017	10.00275589	0	16.52108405	35.36228235	0	0	0	0	0	0	0	0	0	0	0	0	0	0	0	0	0	0	0	0	0	0	0	0	0	0	0	0	0	0	0	0	0	0	0	0	0	0	0	0	0	0	0
Ga0452169_00017167	DNA_phage	Unknown	10251	root;Duplodnaviria;Heunggongvirae;Uroviricota;Caudoviricetes	Duplodnaviria	Heunggongvirae	Uroviricota	Caudoviricetes	Unknown	Unknown;Unknown;Unknown;Unknown;Unknown;Unknown	Unknown	Unknown	Unknown	Unknown	Unknown	Unknown	Unique ERW Soil	0	0	0	0	0	16.50461746	0	0	0	0	52.41171284	0	0	0	0	0	0	0	6.179860891	0	0	9.943759061	0	0	0	0	0	0	0	5.212010244	0	0	0	17.6525966	0	0	0	0	0	0	0	0	0	0	0	0	0	0	0	0	0	0	0	0	0	0	0	0	0	0	0	0	0	0	0	0	0	0	0	0	0	0	0	0	0	0	0	0	0	0	0	0	0	0	0	0	0	0	0
Ga0452169_00034016	DNA_phage	LQ	7857	root;Duplodnaviria;Heunggongvirae;Uroviricota;Caudoviricetes	Duplodnaviria	Heunggongvirae	Uroviricota	Caudoviricetes	Unknown	Bacteria;Proteobacteria;Gammaproteobacteria;Gammaproteobacteria_Xanthomonadales;Gammaproteobacteria_Rhodanobacteraceae;Gammaproteobacteria_Dyella	Bacteria	Proteobacteria	Gammaproteobacteria	Gammaproteobacteria_Xanthomonadales	Gammaproteobacteria_Rhodanobacteraceae	Gammaproteobacteria_Dyella	Unused	0	0	0	0	0	0	0	0	0	0	0	0	0	0	0	0	0	0	0	0	0	5.189434855	0	34.59586476	231.3332234	0	0	0	0	0	2.876020266	0	0	0	0	0	0	0	0	0	0	0	0	0	0	0	0	0	0	0	0	0	0	0	0	0	0	0	0	0	0	0	0	0	0	0	0	0	0	0	0	0	0	0	0	0	0	0	0	0	0	0	0	0	0	0	0	0	0
Ga0452169_00069194	DNA_phage	Unknown	5953	root;Duplodnaviria;Heunggongvirae;Uroviricota;Caudoviricetes	Duplodnaviria	Heunggongvirae	Uroviricota	Caudoviricetes	Unknown	Unknown;Unknown;Unknown;Unknown;Unknown;Unknown	Unknown	Unknown	Unknown	Unknown	Unknown	Unknown	Unused	33.09860833	34.97370695	33.18059733	0	23.18846766	26.8418367	27.28982695	43.8961356	44.05363821	32.26090452	71.76695948	19.12569008	22.61615642	28.26039017	7.362180847	32.66591178	17.71730406	26.73315618	23.3102852	0	26.08920965	0	0	31.65134896	24.59542759	14.13769951	16.81266384	30.36081001	13.64366223	38.89177004	37.48434418	22.38634881	24.31611044	30.39757564	22.22321838	53.33477156	23.30509755	11.50789913	41.7925468	24.58808668	22.79593462	31.11294218	26.36644899	36.78077418	29.30865041	18.32079031	0	0	0	0	0	0	0	0	0	0	0	0	0	0	0	0	0	0	0	0	0	0	0	0	0	0	0	0	0	0	0	0	0	0	0	0	0	0	0	0	0	0	0
Ga0452169_00088604	DNA_phage	LQ	5405	root;Duplodnaviria;Heunggongvirae;Uroviricota;Caudoviricetes	Duplodnaviria	Heunggongvirae	Uroviricota	Caudoviricetes	Unknown	Unknown;Unknown;Unknown;Unknown;Unknown;Unknown	Unknown	Unknown	Unknown	Unknown	Unknown	Unknown	Unused	13.01942747	24.51247738	47.73185123	7.562213561	15.09151731	20.86818792	21.03967399	16.84807835	52.93105204	0	58.68361724	12.28779882	20.94633433	76.28834172	2.316747064	52.90857399	3.002095241	8.864729799	15.62744471	4.915401682	36.61310059	65.62969288	32.04402213	51.43338207	60.71694617	7.563099394	17.98819498	71.42314907	6.301628576	43.65866175	69.50477646	11.05271076	25.1076212	14.71069511	56.60162238	72.69354212	114.1548105	11.40719171	49.86560907	104.7132537	7.061388697	37.8123132	42.52238869	52.14144096	33.28894001	9.650487166	0	0	0	0	0	0	0	0	0	0	0	0	0	0	0	0	0	0	0.65054258	0	0	0	0	7.542113659	0	0	1.641619439	4.800598759	0	0	0	0	0	0	0	0	0	0	0	0	0	0	0
Ga0452169_00026360	DNA_phage	Unknown	8686	root;Duplodnaviria;Heunggongvirae;Uroviricota;Caudoviricetes	Duplodnaviria	Heunggongvirae	Uroviricota	Caudoviricetes	Unknown	Unknown;Unknown;Unknown;Unknown;Unknown;Unknown	Unknown	Unknown	Unknown	Unknown	Unknown	Unknown	Unused	0	0	0	0	0	0	0	0	0	0	0	0	0	0	0	0	0	0	0	0	0	5.632980381	0	0	16.27535492	0	0	3.03028479	4.222924905	0	142.4337779	0	0	0	0	0	0	0	0	0	0	6.985262751	0	0	0	0	0	0	0	0	0	0	0	0	0	0	0	0	0	0	26.55014827	0	0	0	0	0	0	0	0	0	0	0	0	0	0	0	0	0	0	0	0	0	0	0	0	0	0	0	0
Ga0307285_10000156	DNA_phage	HQ	15369	root;Duplodnaviria;Heunggongvirae;Uroviricota;Caudoviricetes	Duplodnaviria	Heunggongvirae	Uroviricota	Caudoviricetes	Unknown	Bacteria;Actinobacteriota;Actinomycetia;Actinomycetia_Mycobacteriales;Actinomycetia_Frankiaceae;Actinomycetia_Frankia	Bacteria	Actinobacteriota	Actinomycetia	Actinomycetia_Mycobacteriales	Actinomycetia_Frankiaceae	Actinomycetia_Frankia	Unique ERW Soil	0	0	0	72.1862675	21.63792002	19.57057379	40.16748594	19.06357489	0	0	0	0	0	0	0	0	383.9089952	158.8845002	16.88023462	0	0	0	0	0	0	0	0	0	0	0	0	56.21256331	7.652577716	0	0	0	0	0	0	0	0	0	0	0	0	0	0	0	0	0	0	0	0	0	0	0	0	0	0	0	0	0	0	0	0	0	0	0	0	0	0	0	0	0	0	0	0	0	0	0	0	0	0	0	0	0	0	0	0
Ga0452169_00037692	DNA_phage	LQ	7556	root;Duplodnaviria;Heunggongvirae;Uroviricota;Caudoviricetes	Duplodnaviria	Heunggongvirae	Uroviricota	Caudoviricetes	Unknown	Unknown;Unknown;Unknown;Unknown;Unknown;Unknown	Unknown	Unknown	Unknown	Unknown	Unknown	Unknown	Unused	0	0	0	0	0	0	0	0	0	0	0	0	0	0	0	0	0	0	0	0	0	0	0	0	0	0	0	0	0	0	0	0	0	0	0	0	0	160.9304914	41.84382416	4.73531463	0	0	0	0	0	0	0	0	0	0	0	0	0	0	0	0	0	0	0	0	0	0	0	0	0	0	0	0	0	0	0	0	0	0	0	0	0	0	0	0	0	0	0	0	0	0	0	0	0
Ga0452169_00024027	DNA_phage	Unknown	9010	root;Duplodnaviria;Heunggongvirae;Uroviricota;Caudoviricetes	Duplodnaviria	Heunggongvirae	Uroviricota	Caudoviricetes	Unknown	Bacteria;Actinobacteriota;Actinomycetia;Actinomycetia_Mycobacteriales;Actinomycetia_Mycobacteriaceae;Actinomycetia_Mycobacterium	Bacteria	Actinobacteriota	Actinomycetia	Actinomycetia_Mycobacteriales	Actinomycetia_Mycobacteriaceae	Actinomycetia_Mycobacterium	Unused	17.96348642	24.36789768	39.37149299	8.424907815	9.749638137	8.345731091	18.03067035	18.45621901	18.85319919	0	0	11.58349578	17.99919508	20.50251301	5.559164431	21.58270509	11.03065919	15.95356201	12.05322733	12.90054264	22.51984223	11.765906	19.22285678	25.0262824	25.77658042	6.672088566	11.42568055	10.71149059	7.560555484	25.6961939	11.5994031	16.32098398	13.55560747	9.433390175	22.02466465	28.63155269	12.15625145	5.322371418	27.61276705	13.71850892	6.118738152	13.82256965	21.1535675	11.54919785	13.31311289	5.789221213	0	0	0	0	0	0	0	0	0	0	0	0	0	0	0	0	2.230442434	0	0.780506691	0	0	0	0	0	0	0	0	0	0	0	0	0	0	0	0	0	0	0	0	0	0	0	0
Ga0452169_00107061	DNA_phage	Unknown	5014	root;Duplodnaviria;Heunggongvirae;Uroviricota;Caudoviricetes	Duplodnaviria	Heunggongvirae	Uroviricota	Caudoviricetes	Unknown	Unknown;Unknown;Unknown;Unknown;Unknown;Unknown	Unknown	Unknown	Unknown	Unknown	Unknown	Unknown	Unused	0	5.284800169	4.019848423	0	0	0	0	7.106837996	8.321060838	0	0	0	0	0	4.994821652	0	4.045254482	0	3.609878283	0	5.495579202	0	0	0	0	13.42827685	2.281287545	2.099804841	16.72132918	0	0	5.499055107	0	0	18.13974632	0	2.912586772	13.66304817	10.33734839	0	24.52770844	3.821341859	0	0	0	3.782926579	0	0	0	0	0	0	0	0	0	0	0	0	1.267168005	0	0	0	0	0	0	0	0	0	0	0	0	0	0	0	0	0	2.430445695	1.649342302	0	0	0	0	0	0	0	0	0	1.038953624	0
Ga0452169_00010449	DNA_phage	Unknown	12362	root;Duplodnaviria;Heunggongvirae;Uroviricota;Caudoviricetes	Duplodnaviria	Heunggongvirae	Uroviricota	Caudoviricetes	Unknown	Bacteria;Actinobacteriota;Actinomycetia;Actinomycetia_Propionibacteriales;Actinomycetia_Nocardioidaceae;Actinomycetia_Nocardioides	Bacteria	Actinobacteriota	Actinomycetia	Actinomycetia_Propionibacteriales	Actinomycetia_Nocardioidaceae	Actinomycetia_Nocardioides	Soil and Other Evironments	18.2158241	8.267798521	5.217413362	9.446868121	8.121130618	4.562067452	15.76990842	5.765035708	6.267864511	0	0	9.977606306	5.692998928	0	1.857064616	11.10386704	2.625194107	3.322199221	0	8.596585048	7.700163967	4.617597922	20.7563129	6.746418785	0	5.251962419	3.701140835	3.974489043	4.662717347	6.122805028	5.026812077	9.665086824	5.854789089	0	0	5.778832422	0	8.0354683	7.547050369	5.2624667	9.948384577	8.007960558	10.88308439	3.15659701	0	11.12401355	0	0	0	0	0	0	0	0	0	0	0	0	0	0	0	0	0	0	0	0	0	0	0	0	0	0	0	0	0	0	0	0	0	0	0	0	0	0	0	0	0	0	0
Ga0452169_00033153	DNA_phage	Unknown	7933	root;Duplodnaviria;Heunggongvirae;Uroviricota;Caudoviricetes	Duplodnaviria	Heunggongvirae	Uroviricota	Caudoviricetes	Unknown	Unknown;Unknown;Unknown;Unknown;Unknown;Unknown	Unknown	Unknown	Unknown	Unknown	Unknown	Unknown	Unused	26.61162441	9.543493921	7.62215555	110.4079639	62.48487268	59.83469959	16.38284027	13.97458156	5.634933512	195.5333833	37.535039	0	5.785698657	0	4.2092585	10.09351265	6.647618244	8.628309334	6.084265629	31.39702756	13.57800978	8.737522049	27.49289161	10.51294958	12.72872205	15.45892559	21.26762162	10.17495247	24.77016828	29.18476075	5.696934636	32.43931865	19.38748497	13.47901162	35.43760121	22.51289752	5.9828637	16.40771394	15.02740061	8.610531201	4.81114407	6.440676694	9.186189339	3.279285032	11.68404422	30.48491388	0	0	0	0	0	0	0	0	0	0	0	0	0	0	0	0	0	0	0	0	0	0	0	0	0	0	0	0	0	0	0	0	0	0	0	0	0	0	0	0	0	0	0
Ga0452169_00062162	DNA_phage	Unknown	6210	root;Duplodnaviria;Heunggongvirae;Uroviricota;Caudoviricetes	Duplodnaviria	Heunggongvirae	Uroviricota	Caudoviricetes	Unknown	Unknown;Unknown;Unknown;Unknown;Unknown;Unknown	Unknown	Unknown	Unknown	Unknown	Unknown	Unknown	Unused	21.53027543	7.314834519	15.57914589	0	0	0	0	0	0	0	0	21.38987202	5.912779059	12.74862955	0	24.86702978	0	0	0	25.6693199	13.71489328	0	41.31876653	30.83886324	0	0	0	4.521061288	0	8.603593721	6.367884003	5.919970436	7.284309855	4.415087293	10.65175676	23.64647769	5.879110335	24.82120418	30.88187114	0	0	23.65457788	25.27527711	3.490951175	12.29187572	8.399498089	0	0	0	0	0	0	0	0	0	0	0	0	0	0	0	0	0	0	0	0	0	1.485041244	0	0	0	0	0.571526767	0	0	0	1.962359858	0	0	0	0	0	0	0	0	0	0	0	0
Ga0452169_00070716	DNA_phage	LQ	5903	root;Duplodnaviria;Heunggongvirae;Uroviricota;Caudoviricetes	Duplodnaviria	Heunggongvirae	Uroviricota	Caudoviricetes	Unknown	Unknown;Unknown;Unknown;Unknown;Unknown;Unknown	Unknown	Unknown	Unknown	Unknown	Unknown	Unknown	Unused	27.41843344	28.85722664	49.85102353	24.7294138	22.32193112	36.62302757	23.39283227	24.14615329	68.65957588	0	44.96013096	14.46576737	23.84443596	51.97015659	8.485189145	51.35170133	11.33891067	22.03149553	27.59603039	14.06474785	44.13322576	46.27845345	34.7741203	28.25655735	47.896911	15.47951674	13.07962668	49.04821117	13.75922772	29.41589535	48.80744761	34.25319164	32.95153753	41.3378722	28.01431878	46.39088337	56.28229784	13.92644897	50.04901735	47.93961851	8.620883371	29.75355594	47.48174984	62.06536251	54.49553912	26.50900379	0	0	11.85454413	0	0	0	0	4.59493223	21.96437758	0	1.314747472	0	0	0	0	0	8.085495517	0	0.794213709	2.910850059	14.12908607	0	0	9.73094462	0	0	1.503126049	8.791203217	4.108525333	0	0	0	3.637480154	0	0	0	0	0	0	0	7.671005386	0	0
Ga0452169_00086696	DNA_phage	LQ	5451	root;Duplodnaviria;Heunggongvirae;Uroviricota;Caudoviricetes	Duplodnaviria	Heunggongvirae	Uroviricota	Caudoviricetes	Unknown	Unknown;Unknown;Unknown;Unknown;Unknown;Unknown	Unknown	Unknown	Unknown	Unknown	Unknown	Unknown	Unused	0	6.944463151	0	0	0	0	64.0765237	47.21232743	4.373698042	0	0	0	8.420096761	0	26.41775924	0	20.83732773	12.55703136	6.640957517	0	7.812280983	0	0	0	0	20.29215797	26.7545938	10.3011523	12.97755057	4.900781234	2.07272897	0	0	0	0	0	0	0	0	0	15.55955315	0	13.36893048	0	20.00486102	6.959307968	0	0	0	0	0	0	0	0	0	0	0	0	0	0	0	0	0	0	0	0	0	0	0	0	0	0	0	0	0	0	0	0	0	0	0	0	0	0	0	0	0	0	0
Ga0452169_00006250	DNA_phage	LQ	15076	root;Duplodnaviria;Heunggongvirae;Uroviricota;Caudoviricetes	Duplodnaviria	Heunggongvirae	Uroviricota	Caudoviricetes	Unknown	Unknown;Unknown;Unknown;Unknown;Unknown;Unknown	Unknown	Unknown	Unknown	Unknown	Unknown	Unknown	Unique ERW Soil	0	0	0	0	0	0	0	24.16127978	44.67425323	0	0	0	0	0	0	0	0	3.745682661	6.40308825	0	3.323142637	22.17708909	0	13.72735755	33.15441181	0	0	3.840960341	0	23.62621253	31.85088476	0	14.40240834	16.18582247	25.22868166	14.47881088	3.874690919	0	0	0	5.063253636	67.78175672	0	5.032888286	6.871462759	0	0	0	0	0	0	0	0	0	8.026797965	0	0	0	0	0	0	0	1.332998563	0	0.855178409	0	0	0	0	0	0	1.812293563	0	0	0	0	0	0	0	0	0	0	0	0	0	0	0	0	0
Ga0452169_00019632	DNA_phage	LQ	9723	root;Duplodnaviria;Heunggongvirae;Uroviricota;Caudoviricetes	Duplodnaviria	Heunggongvirae	Uroviricota	Caudoviricetes	Unknown	Bacteria;Chloroflexota;Dehalococcoidia;Dehalococcoidia_SAR202;Dehalococcoidia_GCA-002694895;Dehalococcoidia_GCA-002694895	Bacteria	Chloroflexota	Dehalococcoidia	Dehalococcoidia_SAR202	Dehalococcoidia_GCA-002694895	Dehalococcoidia_GCA-002694895	Unused	0	0	0	0	0	0	0	8.958610004	0	0	0	0	65.14364648	0	3.005043888	0	4.589364717	7.567829506	0	0	0	0	0	0	0	0	28.8224011	0	0	5.952964801	0	0	0	0	0	0	0	0	0	0	0	0	23.06158752	0	26.35598776	0	6.047232704	3.936068781	0	0	0	0	0	0	0	0	9.950964787	0	0	13.02496236	0	0	2.971141788	0	0	0	0	0	0	0	0	0	4.654125335	0	1.496613702	0	0	0	0	0	0	0	0	0	0	0	0	0	0
Ga0452169_00025416	DNA_phage	Unknown	8810	root;Duplodnaviria;Heunggongvirae;Uroviricota;Caudoviricetes	Duplodnaviria	Heunggongvirae	Uroviricota	Caudoviricetes	Unknown	Bacteria;Proteobacteria;Alphaproteobacteria;Alphaproteobacteria_Reyranellales;Alphaproteobacteria_Reyranellaceae;Alphaproteobacteria_Reyranella	Bacteria	Proteobacteria	Alphaproteobacteria	Alphaproteobacteria_Reyranellales	Alphaproteobacteria_Reyranellaceae	Alphaproteobacteria_Reyranella	Unused	40.73632554	31.36619308	32.48676321	21.20902315	15.66866606	8.535191501	12.90799522	10.78582995	20.29599435	21.79899712	0	25.84681795	24.31219312	12.73054126	8.764938737	17.52829227	8.518360057	18.06384548	15.06615413	17.33990239	20.47206745	12.49581749	19.65924399	16.829205	15.47319923	8.188265786	13.30798541	15.33652012	11.3008949	13.13976771	18.27501135	15.648276	8.728769483	12.75965239	22.52465704	17.11843362	12.8466235	14.38559234	20.00306247	7.384178587	10.10849948	22.11072064	13.36204349	13.04173394	18.566373	19.91489708	0	0	0	0	0	0	0	0	0	0	0	0	0	0	0	0	0	0	0	0	0	0	0	0	0	0	0	0	0	0	0	0	0	0	0	0	0	0	0	0	0	0	0
Ga0452169_00050362	DNA_phage	LQ	6753	root;Duplodnaviria;Heunggongvirae;Uroviricota;Caudoviricetes	Duplodnaviria	Heunggongvirae	Uroviricota	Caudoviricetes	Unknown	Unknown;Unknown;Unknown;Unknown;Unknown;Unknown	Unknown	Unknown	Unknown	Unknown	Unknown	Unknown	Unused	27.09344207	41.48105848	42.97934072	24.21072963	14.86649144	16.00664384	27.66545103	24.62469026	19.85869727	39.37719945	38.34243903	29.5049101	37.15515761	16.60833237	11.74383433	16.0919473	15.31805427	29.90118687	20.99552536	21.63817614	29.30457703	14.49076487	26.59746455	36.13504611	17.94348325	20.65274718	31.7591508	18.70887867	21.33885379	22.41673797	21.33202749	25.85877801	40.1915275	20.30037916	15.91730201	24.09591607	21.08487683	16.73859971	18.42077825	20.71189378	18.8394323	32.62881577	23.24292475	25.03993677	20.18482479	18.25697618	0	0	0	0	0	0	0	0	0	0	0	0	0	0	0	0	0	0	0	0	0	0	0	0	0	0	0	0	0	0	0	0	0	0	0	0	0	0	0	0	0	0	0
Ga0452169_00105992	DNA_phage	Unknown	5034	root;Duplodnaviria;Heunggongvirae;Uroviricota;Caudoviricetes	Duplodnaviria	Heunggongvirae	Uroviricota	Caudoviricetes	Unknown	Unknown;Unknown;Unknown;Unknown;Unknown;Unknown	Unknown	Unknown	Unknown	Unknown	Unknown	Unknown	Unused	0	27.82296265	6.406204209	0	0	0	6.45436392	11.01115967	0	0	0	0	9.725429203	0	3.73123298	4.544629995	0	3.399303633	0	0	3.980905713	0	0	3.067997948	0	0	9.088896107	0	0	0	0	0	0	0	0	3.153574643	0	8.845697318	0	0	22.74541472	0	13.36280187	0	0	18.83948537	0	0	0	0	0	0	0	0	0	0	0	0	0	0	0	0	0	0	0	0	0	0	0	0	0	0	0	0	0	0	0	0	0	0	0	0	0	0	0	0	0	0	0
Ga0307310_10004781	DNA_phage	Unknown	5128	root;Duplodnaviria;Heunggongvirae;Uroviricota;Caudoviricetes	Duplodnaviria	Heunggongvirae	Uroviricota	Caudoviricetes	Unknown	Bacteria;Actinobacteriota;Actinomycetia;Actinomycetia_Mycobacteriales;Actinomycetia_Micromonosporaceae;Actinomycetia_Micromonospora	Bacteria	Actinobacteriota	Actinomycetia	Actinomycetia_Mycobacteriales	Actinomycetia_Micromonosporaceae	Actinomycetia_Micromonospora	Unused	0	0	5.502677065	0	0	0	0	0	0	0	0	0	0	0	0	0	0	0	0	0	1.953966396	12.72180644	0	0	3.938258659	0	0	0	0	0	0	0	0	0	0	0	5.695674755	0	0	0	9.923766486	192.4240866	5.465771633	21.13768214	0	0	0	0	0	0	0	0	0	0	0	0	0	0	0	0	0	0	0	0	0	0	0	0	0	0	0	0	0	0	0	0	0	0	0	0	0	0	0	0	0	0	0	0	0
Ga0452169_00048412	DNA_phage	LQ	6860	root;Duplodnaviria;Heunggongvirae;Uroviricota;Caudoviricetes	Duplodnaviria	Heunggongvirae	Uroviricota	Caudoviricetes	Unknown	Bacteria;Actinobacteriota;Actinomycetia;Actinomycetia_Streptosporangiales;Actinomycetia_Streptosporangiaceae;Actinomycetia_Nonomuraea	Bacteria	Actinobacteriota	Actinomycetia	Actinomycetia_Streptosporangiales	Actinomycetia_Streptosporangiaceae	Actinomycetia_Nonomuraea	Unused	0	19.31340237	39.95846529	0	0	0	0	40.40100421	80.36789695	0	0	0	50.40299379	44.72009247	1.521139198	7.50360811	10.05275223	45.89832923	34.30015835	0	59.52077871	25.55766407	0	49.98010162	5.887868922	10.16530625	27.92897869	69.57557437	4.201203487	35.04772982	102.5259825	23.44580128	38.90522285	45.16325373	0	59.01092073	39.91538832	0	4.533364269	0	0	86.11852514	30.23480019	50.56281469	13.51159225	17.28097109	0	0	0	0	0	0	0	0	0	0	0	0	0	0	0	0	2.563301828	0	0	0	0	0	0	0	0	0	0.517373357	2.836796971	0	0	0	0	0	0	0	0	0	0	0	0	0	0	0
Ga0307296_10002500	DNA_phage	Unknown	9395	root;Duplodnaviria;Heunggongvirae;Uroviricota;Caudoviricetes	Duplodnaviria	Heunggongvirae	Uroviricota	Caudoviricetes	Unknown	Bacteria;Methylomirabilota;Methylomirabilia;Methylomirabilia_Rokubacteriales;Methylomirabilia_GWA2-73-35;Methylomirabilia_40CM-4-69-5	Bacteria	Methylomirabilota	Methylomirabilia	Methylomirabilia_Rokubacteriales	Methylomirabilia_GWA2-73-35	Methylomirabilia_40CM-4-69-5	Unused	0	17.32553008	34.32552633	0	0	0	0	40.03548155	165.580317	0	0	0	35.82596572	193.8144501	0	29.22107597	0	0	0	0	154.6451574	72.91037213	0	85.4820316	40.30479724	0	21.00180753	147.5510549	3.904239034	18.0084801	137.3972764	0	4.333369641	2.626495251	0	19.00955998	86.26992113	3.281312995	26.48121672	11.42523811	0	10.53692479	38.18674877	21.69034422	13.34789484	0	0	0	0	0	13.02219758	0	0	13.89395384	0	0	1.87243177	21.02478228	0	4.602821755	13.87412195	9.663014881	0	0	0	0	30.33141562	0	2.396424611	4.339023345	0	0	2.549970546	4.487946672	5.67916712	0	0	0	2.701016881	1.885699338	0	0	0	0	0	0	21.6890635	0	0
Ga0307306_10000780	DNA_phage	Unknown	7076	root;Duplodnaviria;Heunggongvirae;Uroviricota;Caudoviricetes	Duplodnaviria	Heunggongvirae	Uroviricota	Caudoviricetes	Unknown	Unknown;Unknown;Unknown;Unknown;Unknown;Unknown	Unknown	Unknown	Unknown	Unknown	Unknown	Unknown	Unused	0	0	0	0	0	0	0	0	0	0	0	0	0	0	0	0	0	0	0	0	0	0	0	0	0	0	0	0	0	0	0	0	0	0	0	0	0	276.8918277	65.19220418	11.49212361	0	0	0	0	0	0	0	0	0	0	0	0	0	0	0	0	0	0	0	0	0	0	0	0	0	0	0	0	0	0	0	0	0	0	0	0	0	0	0	0	0	0	0	0	0	0	0	0	0
Ga0452169_00043714	DNA_phage	Unknown	7134	root;Duplodnaviria;Heunggongvirae;Uroviricota;Caudoviricetes	Duplodnaviria	Heunggongvirae	Uroviricota	Caudoviricetes	Unknown	Bacteria;Actinobacteriota;Actinomycetia;Actinomycetia_Actinomycetales;Actinomycetia_Micrococcaceae;Actinomycetia_Arthrobacter_F	Bacteria	Actinobacteriota	Actinomycetia	Actinomycetia_Actinomycetales	Actinomycetia_Micrococcaceae	Actinomycetia_Arthrobacter_F	Unused	0	0	11.86615979	0	0	0	0	23.30957854	31.33019873	0	0	0	0	0	0	0	0	0	0	0	0	0	0	0	0	0	0	0	0	11.23387658	14.64965264	0	0	0	12.74918532	0	0	0	0	0	0	81.91566392	0	29.17249023	0	0	0	0	0	0	0	0	0	0	0	0	0	0	0	0	0	0	0	0	0.492876737	0	0	0	0	0	0	3.829848299	0	4.546403892	0	0	0	0	0	0	0	0	0	0	0	0	0	0	0
Ga0452169_00057168	DNA_phage	Unknown	6423	root;Duplodnaviria;Heunggongvirae;Uroviricota;Caudoviricetes	Duplodnaviria	Heunggongvirae	Uroviricota	Caudoviricetes	Unknown	Unknown;Unknown;Unknown;Unknown;Unknown;Unknown	Unknown	Unknown	Unknown	Unknown	Unknown	Unknown	Unused	6.573564268	76.02678895	109.8307955	0	0	0	25.29290672	24.04057887	25.51877124	0	0	0	0	0	0	0	35.99955287	67.67043437	13.15060543	7.238604338	2.340013937	0	0	15.38899746	0	15.72381601	127.7757216	4.097937675	13.05320637	20.79570178	12.31342353	4.292738954	18.31114229	70.85998578	41.19408968	185.3700929	0	0	0	0	0	0	8.727534464	0	5.942125813	19.93324904	31.73446122	16.17262824	0	0	0	0	0	12.14092624	0	4.887090554	5.880426239	0	8.902728228	9.618004578	0	10.87246851	3.519900689	16.60814066	2.007266028	2.431991267	0	0	0	0	0	0	2.07215158	0	0	0	0	2.253176713	4.254718623	0	0	0	0	0	0	0	0	0	0
Ga0452169_00042699	DNA_phage	Unknown	7198	root;Duplodnaviria;Heunggongvirae;Uroviricota;Caudoviricetes	Duplodnaviria	Heunggongvirae	Uroviricota	Caudoviricetes	Unknown	Bacteria;Actinobacteriota;Actinomycetia;Actinomycetia_Mycobacteriales;Actinomycetia_Mycobacteriaceae;Actinomycetia_Mycobacterium	Bacteria	Actinobacteriota	Actinomycetia	Actinomycetia_Mycobacteriales	Actinomycetia_Mycobacteriaceae	Actinomycetia_Mycobacterium	Unused	138.8238508	57.32307976	41.44230285	137.0949503	100.246969	63.98577416	91.40708203	63.2563653	46.37043517	133.4045322	61.15240821	64.58861745	28.48163822	38.49561868	8.40831987	61.97756518	18.03425927	40.41478275	60.76895916	101.963599	88.74286671	64.57580468	120.3097663	91.40417493	55.41247019	40.75628338	42.50855117	37.54230126	49.50307921	66.18539779	40.81127897	63.20399111	53.41793494	35.04345196	45.94846451	52.93168576	30.94006371	57.58050394	94.33067366	59.19807133	40.06271498	66.54698555	59.96645523	43.97201712	56.81083153	100.7933406	0	0	0	0	0	0	0	0	0	0	0	0	2.26976634	0	0	0	10.46972405	0	8.955730548	6.510425079	0	5.765417834	5.213116889	16.73276087	3.185808139	2.711282674	4.067900127	2.703588111	4.043227293	6.012267018	48.53282883	4.739224019	2.983057148	8.76823667	11.32312025	10.48446525	0	0	6.374177718	0	0	0	0
Ga0452169_00005117	DNA_phage	LQ	16266	root;Duplodnaviria;Heunggongvirae;Uroviricota;Caudoviricetes	Duplodnaviria	Heunggongvirae	Uroviricota	Caudoviricetes	Unknown	Bacteria;Actinobacteriota;Actinomycetia;Actinomycetia_Mycobacteriales;Actinomycetia_Mycobacteriaceae;Actinomycetia_Rhodococcus	Bacteria	Actinobacteriota	Actinomycetia	Actinomycetia_Mycobacteriales	Actinomycetia_Mycobacteriaceae	Actinomycetia_Rhodococcus	Soil and Other Evironments	17.30480892	147.5446103	44.11265903	0	0	0	0	9.006150329	27.84824373	18.16428459	0	0	4.326623186	4.055954625	0	22.85516385	4.489023823	45.55229874	20.58580473	0	45.4303794	22.05863943	0	59.62757561	8.070210108	2.660959852	25.13967374	23.62519266	0	32.84662302	8.682563027	31.07656926	26.14129494	16.18159622	39.64940629	53.67823752	7.182446857	12.84549962	17.84435036	0	43.01763033	40.44226059	27.91475017	6.264010325	9.385534022	14.28458286	0	8.402802681	0	0	0	0	0	0	0	0	1.081488779	0	0	0	0	0	7.335651057	7.413506632	3.170458551	5.857995046	0	0	2.422243707	0	10.00270972	3.239437739	5.673104136	0	4.174803278	1.417025245	2.247557122	4.957000641	4.680201696	1.497583902	0	0	0	0	0	0	0	0	0
Ga0452169_00086518	DNA_phage	Unknown	5455	root;Duplodnaviria;Heunggongvirae;Uroviricota;Caudoviricetes	Duplodnaviria	Heunggongvirae	Uroviricota	Caudoviricetes	Unknown	Bacteria;Proteobacteria;Alphaproteobacteria;Alphaproteobacteria_Rhizobiales;Alphaproteobacteria_Xanthobacteraceae;Alphaproteobacteria_Bradyrhizobium	Bacteria	Proteobacteria	Alphaproteobacteria	Alphaproteobacteria_Rhizobiales	Alphaproteobacteria_Xanthobacteraceae	Alphaproteobacteria_Bradyrhizobium	Unused	45.15032433	68.69977259	50.98921648	21.40828299	4.600981517	5.169228034	125.0809583	76.93595448	5.463113663	0	0	31.30758013	34.21661832	6.651839937	73.83896887	0	70.27441299	39.52564446	24.88532958	79.1431483	31.68541879	3.737249281	83.49155522	16.98731623	0	130.9206881	58.71210284	17.04877293	121.5152862	42.44229277	8.284836382	44.64802634	27.36523591	7.036621251	56.08281741	28.37436734	0	54.62940007	16.1527938	0	72.2988685	5.26861817	27.74588001	1.589646695	32.98381682	105.1823491	0	0	0	0	0	0	0	0	0	0	0.948482044	0	0	0	0	0	0	0	0	0	0	1.183405002	0	0	0	0	0	0	0	0	0	0	0	0	0	0	0	0	0	0	0	2.626143363	0
Ga0452169_00098898	DNA_phage	LQ	5175	root;Duplodnaviria;Heunggongvirae;Uroviricota;Caudoviricetes	Duplodnaviria	Heunggongvirae	Uroviricota	Caudoviricetes	Unknown	Unknown;Unknown;Unknown;Unknown;Unknown;Unknown	Unknown	Unknown	Unknown	Unknown	Unknown	Unknown	Unused	0	0	4.673743766	0	0	0	0	6.12065455	0	0	0	0	0	0	0	0	0	0	0	0	0	0	0	2.98440612	0	18.12177933	121.0147	4.747114352	0	0	0	0	0	0	0	0	0	0	0	0	0	0	0	0	0	0	0	0	0	0	0	0	0	0	0	0	3.199362815	0	0	0	0	0	0	0	0	0	0	0	0	0	0	0	0	0	0	0	0	0	0	0	0	0	0	0	0	0	0	0	0
Ga0452169_00085241	DNA_phage	Unknown	5488	root;Duplodnaviria;Heunggongvirae;Uroviricota;Caudoviricetes	Duplodnaviria	Heunggongvirae	Uroviricota	Caudoviricetes	Unknown	Unknown;Unknown;Unknown;Unknown;Unknown;Unknown	Unknown	Unknown	Unknown	Unknown	Unknown	Unknown	Unused	19.2337843	24.83151733	8.814367344	4.255910485	0	0	0	0	0	0	0	31.11932391	5.575552411	0	18.63395518	0	8.870075498	5.612567434	0	7.261592409	9.58540148	0	4.675465381	4.502711857	0	19.27902909	14.58976499	4.476369674	32.46384513	0	0	6.698800365	0	4.995935147	24.1061988	7.231730482	0	48.68357175	8.500058004	0	44.04575511	5.23693734	12.25735143	3.160175918	17.88298974	33.69789362	0	0	0	0	0	0	0	0	0	0	0	0	1.488500193	0	0	0	0	0	1.067839724	0	0	0	0	0	0	0	0	0	0	0	2.960703284	0	0	0	0	0	0	0	0	0	0	1.305176025	0
Ga0307296_10002306	DNA_phage	MQ	9727	root;Duplodnaviria;Heunggongvirae;Uroviricota;Caudoviricetes	Duplodnaviria	Heunggongvirae	Uroviricota	Caudoviricetes	Unknown	Unknown;Unknown;Unknown;Unknown;Unknown;Unknown	Unknown	Unknown	Unknown	Unknown	Unknown	Unknown	Unused	0	4.670003327	3.31539344	0	0	0	0	32.56336722	94.36409777	0	0	0	0	0	0	0	0	0	0	0	19.57220663	0	0	48.90351511	0	2.472109303	12.93534834	71.07703747	3.232268859	7.323712965	40.94481423	0	0	0	0	0	4.504074249	0	0	0	11.3354232	29.21864431	39.18857677	37.4425778	26.90568457	4.874985573	0	0	0	0	0	0	0	0	0	0	0	0	0	0	0	0	0	0	0	0	0	0	0	0	0	0	0	0	0	0	0	0	0	0	0	0	0	0	0	0	0	0	0
Ga0452169_00057396	DNA_phage	Unknown	6413	root;Duplodnaviria;Heunggongvirae;Uroviricota;Caudoviricetes	Duplodnaviria	Heunggongvirae	Uroviricota	Caudoviricetes	Unknown	Unknown;Unknown;Unknown;Unknown;Unknown;Unknown	Unknown	Unknown	Unknown	Unknown	Unknown	Unknown	Unused	15.36223416	19.47904046	21.37182847	18.21022668	27.39567741	29.31351829	25.33234677	25.31283875	33.45848312	20.73243629	9.084431689	0	19.0853776	41.66464051	7.159529949	24.97172489	6.64183729	18.67841282	8.467143168	9.321289366	23.82723844	40.05494384	12.00325309	25.52777136	41.72601323	13.87353292	12.03945678	27.90942851	12.66501189	26.38229698	26.86750283	18.6308753	31.74178059	38.47797112	20.62916248	42.08273988	43.26687843	9.080078747	19.39739834	26.37486273	12.56422392	35.35461234	13.11171539	36.50882792	24.65576505	10.35187565	0	0	0	0	0	0	0	0	0	0	0	0	1.132268005	5.779801348	0	0	4.112954282	0	1.005198012	3.89725368	0	0	0	0	0.936512578	3.043164305	2.421279879	0	0	0.733501549	0	0	0	0	0	0	0	0	0	0	0	0	0
Ga0307312_10006844	DNA_phage	Unknown	6183	root;Duplodnaviria;Heunggongvirae;Uroviricota;Caudoviricetes	Duplodnaviria	Heunggongvirae	Uroviricota	Caudoviricetes	Unknown	Bacteria;Proteobacteria;Alphaproteobacteria;Alphaproteobacteria_Rhizobiales;Alphaproteobacteria_Xanthobacteraceae;Alphaproteobacteria_Bradyrhizobium	Bacteria	Proteobacteria	Alphaproteobacteria	Alphaproteobacteria_Rhizobiales	Alphaproteobacteria_Xanthobacteraceae	Alphaproteobacteria_Bradyrhizobium	Unused	726.1210335	929.367294	1065.963939	637.4573347	824.0281251	731.9749793	616.141221	772.9052537	1070.012175	492.1948258	605.1249865	452.6833489	843.2810658	1023.277009	203.1984141	875.0717028	344.1172306	552.690485	702.5688389	475.8819149	980.8456237	871.7842653	586.1761692	953.1854306	878.6285004	339.9059532	526.3169822	904.4713795	383.4903858	854.0350419	1095.490562	694.1746992	836.2324095	789.3173527	909.3530338	1002.62405	927.0509791	503.0238021	829.9070057	847.509155	473.9386289	928.6229481	751.5965511	952.2826988	906.516249	547.5845876	192.7258833	229.4579136	577.2029877	610.16095	312.0962944	1112.33886	761.3960176	630.8836657	1667.790986	85.67080411	166.1896091	528.8990708	115.6771179	469.5928902	702.1786002	300.4335784	247.0188842	115.518775	43.22010043	115.2034617	456.3860854	17.74916107	112.578115	632.9373985	21.63460684	88.69389237	72.61384847	274.3491141	187.2978887	10.11846584	94.60459751	69.71752303	149.9598833	73.06513093	32.35562508	58.08178689	0	143.5025553	47.96862913	50.33830235	246.9106299	42.33673005	102.7110716
Ga0452169_00001603	DNA_phage	LQ	25355	root;Duplodnaviria;Heunggongvirae;Uroviricota;Caudoviricetes	Duplodnaviria	Heunggongvirae	Uroviricota	Caudoviricetes	Unknown	Unknown;Unknown;Unknown;Unknown;Unknown;Unknown	Unknown	Unknown	Unknown	Unknown	Unknown	Unknown	Soil	0	7.464852817	10.97007201	0	0	0	0	0	0	0	0	0	0	0	0	0	2.239879185	38.87425133	5.115999327	2.881534283	57.79594471	0	0	0	0	0	0	0	0	0	0	15.58676499	30.32950469	10.38098379	0	0	0	0	0	0	0	0	0	0	0	0	0	0	0	0	0	0	0	0	0	0	0	0	0	0	0	0	1.783342309	0	0	0	0	0	0	0	0	0	0	0	0	0	0	0	0	0	0	0	0	0	0	0	0	0	0
Ga0452169_00055793	DNA_phage	Unknown	6484	root;Duplodnaviria;Heunggongvirae;Uroviricota;Caudoviricetes	Duplodnaviria	Heunggongvirae	Uroviricota	Caudoviricetes	Unknown	Unknown;Unknown;Unknown;Unknown;Unknown;Unknown	Unknown	Unknown	Unknown	Unknown	Unknown	Unknown	Unused	97.67582502	109.1725514	89.52482662	155.7936288	170.3157902	236.2891551	70.15387903	108.0807864	158.1067559	150.3730468	124.7910678	77.55407352	92.4943214	173.9910704	15.12787478	157.010518	25.96362116	68.08945678	118.6377256	89.63131489	165.3506394	195.5663816	115.7502167	193.4110573	220.3614853	50.06536044	78.06109299	151.0091297	34.34638766	186.7738822	177.3005616	97.80413834	183.4816993	197.048805	167.0517937	209.9459246	176.8030908	48.07289977	135.8937233	178.5891606	83.06231321	189.612382	134.8686737	196.9280877	137.9058111	77.5202402	0	0	0	0	0	21.67462393	0	4.183202491	0	0	0.718163571	0	1.25985334	0	0	0	8.716965655	0	1.898001119	2.650022809	15.00688786	0	0	12.00251824	0	4.213778187	1.847391523	0	2.057209095	0	0	0	0	0	0	0	0	0	0	0	0	0	0
Ga0452169_00097275	DNA_phage	Unknown	5209	root;Duplodnaviria;Heunggongvirae;Uroviricota;Caudoviricetes	Duplodnaviria	Heunggongvirae	Uroviricota	Caudoviricetes	Unknown	Unknown;Unknown;Unknown;Unknown;Unknown;Unknown	Unknown	Unknown	Unknown	Unknown	Unknown	Unknown	Unused	0	0	0	0	7.227400895	14.43559937	0	0	0	0	0	0	0	0	0	0	0	0	5.79123623	0	2.8853733	25.04796446	8.620305149	2.371941128	10.66180142	0	0	2.694930946	0	0	0	0	10.42094011	30.00208196	0	0	4.205330219	0	0	7.493332311	0	6.130481884	0	8.73977621	0	0	0	0	0	0	0	0	0	1.627224812	0	0	0	0	0	0	0	0	3.616868581	0	0	0	0	0	0	3.912951077	0	2.247933886	0	0	0	0	0	0	0	0	0	5.994970049	0	0	0	0	0	0	0
Ga0452169_00045289	DNA_phage	Unknown	7035	root;Duplodnaviria;Heunggongvirae;Uroviricota;Caudoviricetes	Duplodnaviria	Heunggongvirae	Uroviricota	Caudoviricetes	Unknown	Bacteria;Proteobacteria;Alphaproteobacteria;Alphaproteobacteria_Rhizobiales;Alphaproteobacteria_Xanthobacteraceae;Alphaproteobacteria_Bradyrhizobium	Bacteria	Proteobacteria	Alphaproteobacteria	Alphaproteobacteria_Rhizobiales	Alphaproteobacteria_Xanthobacteraceae	Alphaproteobacteria_Bradyrhizobium	Unused	8.002274967	6.995102946	8.022097509	0	9.811012649	3.340220199	9.237034249	10.69320111	34.73639478	0	0	0	9.568868455	28.60286875	0	14.63390238	0	1.459453688	5.574486763	3.77650975	6.409343079	24.34232218	0	20.19723886	27.98934704	0	4.877772175	13.46919592	2.979415228	14.55640004	18.87089353	0	10.93112426	7.404920393	7.051962633	19.74514273	31.65694081	4.382080397	15.47207905	45.31167099	0	8.170664426	14.34293063	27.42592473	37.97639214	0	0	0	0	0	0	0	0	0	0	0	0	0	0	0	0	0	0	0	0	0	0	0	0	0	0	0	0	0	0	0	0	0	0	0	0	0	0	0	0	0	0	0	0
