## Supplementary Tables for "Virus diversity and activity is driven by snowmelt and host dynamics in a high-altitude watershed soil ecosystem" (part 3 of 3)

### Sheet: Table S3 (continued)
UViG	Virus_Category	Completenes_Cat	Viral_Len	Genomad_Taxonomy	Genomad_Taxonomy_Realm	Genomad_Taxonomy_Kingdom	Genomad_Taxonomy_Phylum	Genomad_Taxonomy_Class	Genomad_Taxonomy_Order	iPHop_Prediction	iPHop_Prediction_Kingdom	iPHop_Prediction_Phylum	iPHop_Prediction_Class	iPHop_Prediction_Order	iPHop_Prediction_Family	iPHop_Prediction_Genus	Novelty	MG_1196613	MG_1196614	MG_1196615	MG_1196616	MG_1196617	MG_1196618	MG_1196619	MG_1196620	MG_1196621	MG_1196574	MG_1196575	MG_1196577	MG_1196578	MG_1196580	MG_1196581	MG_1196582	MG_1196583	MG_1196584	MG_1196585	MG_1196586	MG_1196587	MG_1196588	MG_1196589	MG_1196590	MG_1196591	MG_1196592	MG_1196593	MG_1196594	MG_1196595	MG_1196596	MG_1196597	MG_1196598	MG_1196599	MG_1196600	MG_1196601	MG_1196602	MG_1196603	MG_1196604	MG_1196605	MG_1196606	MG_1196607	MG_1196608	MG_1196609	MG_1196610	MG_1196611	MG_1196612	MT_1202972	MT_1202973	MT_1202974	MT_1202975	MT_1202976	MT_1202977	MT_1203901	MT_1203902	MT_1203903	MT_1203904	MT_1203905	MT_1203906	MT_1203907	MT_1203908	MT_1203909	MT_1203910	MT_1203911	MT_1203912	MT_1203913	MT_1203914	MT_1203915	MT_1203916	MT_1203917	MT_1203918	MT_1203919	MT_1203920	MT_1203921	MT_1203922	MT_1203923	MT_1203924	MT_1203925	MT_1203926	MT_1203927	MT_1203928	MT_1203929	MT_1203930	MT_1238163	MT_1238164	MT_1238166	MT_1238167	MT_1238169	MT_1238170	MT_1238171
Ga0307299_10000271	DNA_phage	Unknown	17507	root;Duplodnaviria;Heunggongvirae;Uroviricota;Caudoviricetes	Duplodnaviria	Heunggongvirae	Uroviricota	Caudoviricetes	Unknown	Unknown;Unknown;Unknown;Unknown;Unknown;Unknown	Unknown	Unknown	Unknown	Unknown	Unknown	Unknown	Soil	0	0	7.828727706	0	0	0	0	0	2.723599477	0	0	0	0	17.52326694	0	0	0	0	0	0	0	5.822440974	0	4.410893263	14.13112083	0	0	49.31344953	4.63932834	5.595014252	432.3961023	0	0	0	0	0	0	0	0	0	0	0	0	1.981269828	0	0	0	0	0	0	0	0	0	0	0	0	0	5.766760062	0	0	49.54083423	34.50408033	0	0	0	0	0	0	0	0	0	0	0	0	0	0	0	0	0	0	0	0	0	0	0	0	0	0	0
Ga0452169_00000851|17944|31908	DNA_phage	LQ	13965	root;Duplodnaviria;Heunggongvirae;Uroviricota;Caudoviricetes	Duplodnaviria	Heunggongvirae	Uroviricota	Caudoviricetes	Unknown	Unknown;Unknown;Unknown;Unknown;Unknown;Unknown	Unknown	Unknown	Unknown	Unknown	Unknown	Unknown	Soil	0	4.879175334	0	0	0	0	16.28634986	9.639537846	0	0	0	0	4.382188561	0	27.94626261	0	13.94313622	3.430996388	5.184369413	20.21355548	4.305022419	0	5.512127607	0	0	24.10647338	26.00561619	3.64392198	39.77407321	3.507050287	0	0	0	0	14.80205189	6.820663697	0	24.52793539	0	0	15.18351669	0	11.64089984	0	0	20.03379946	0	0	0	0	0	0	0	0	0	0	1.593130618	0	3.769706531	0	0	0	0	0	0.839284555	0	0	0	0	0	0	0	0	0	0	0	0	0	0	0	0	0	0	0	0	0	0	4.010033642	0
Ga0452169_00007991	DNA_phage	LQ	13714	root;Duplodnaviria;Heunggongvirae;Uroviricota;Caudoviricetes	Duplodnaviria	Heunggongvirae	Uroviricota	Caudoviricetes	Unknown	Bacteria;Actinobacteriota;Actinomycetia;Actinomycetia_Actinomycetales;Actinomycetia_Cellulomonadaceae;Actinomycetia_Cellulomonas	Bacteria	Actinobacteriota	Actinomycetia	Actinomycetia_Actinomycetales	Actinomycetia_Cellulomonadaceae	Actinomycetia_Cellulomonas	Soil	0	3.036291053	0	0	0	0	31.98425825	0	0	0	0	22.13897877	6.470470448	0	22.06616831	10.84328701	15.67732269	10.98048939	0	14.04522088	3.835838072	0	8.887270786	0	0	16.13133339	7.08955767	0	41.45727349	8.765765879	0	6.031558036	0	0	0	6.945498653	0	22.72893992	6.803021486	0	42.98272666	3.725673634	53.54718504	0	21.07140281	59.12677831	0	0	0	0	0	0	0	0	0	0	0	0	0	0	0	0	0	0	0	0	0	0	0	0	0	0	0	0	0	0	0	0	0	0	0	0	0	0	0	0	0	0	0
Ga0452169_00082731	DNA_phage	Unknown	5550	root;Duplodnaviria;Heunggongvirae;Uroviricota;Caudoviricetes	Duplodnaviria	Heunggongvirae	Uroviricota	Caudoviricetes	Unknown	Unknown;Unknown;Unknown;Unknown;Unknown;Unknown	Unknown	Unknown	Unknown	Unknown	Unknown	Unknown	Unused	0	0	0	0	0	0	0	0	6.443521088	0	12.82969098	0	0	2.377447132	0	0	0	0	0	0	9.026972685	0	0	3.339308469	0	0	2.060968604	23.08032335	0	0	12.72347479	0	0	0	0	0	0	0	18.67800534	40.43935424	0	2.87690812	6.060211229	9.374619156	10.80640965	0	0	0	0	0	0	0	0	0	0	0	0	0	0	0	0	0	0	0	0	0	0	0	0	0	0	0	0	0	0	0	0	0	0	0	0	0	0	0	0	0	0	0	0
Ga0307297_10001132	DNA_phage	Unknown	6382	root;Duplodnaviria;Heunggongvirae;Uroviricota;Caudoviricetes	Duplodnaviria	Heunggongvirae	Uroviricota	Caudoviricetes	Unknown	Bacteria;Proteobacteria;Alphaproteobacteria;Alphaproteobacteria_Rhizobiales;Alphaproteobacteria_Rhizobiaceae;Alphaproteobacteria_Mesorhizobium	Bacteria	Proteobacteria	Alphaproteobacteria	Alphaproteobacteria_Rhizobiales	Alphaproteobacteria_Rhizobiaceae	Alphaproteobacteria_Mesorhizobium	Unused	0	0	0	0	0	0	0	0	0	0	0	0	0	0	0	0	13.66601311	0	0	0	0	0	0	0	0	3.391035173	0	0	178.1714349	9.069363328	5.311083806	0	0	0	0	0	0	0	0	0	0	0	0	0	0	0	0	0	0	0	0	0	0	0	0	0	0	0	2.275535794	0	0	0	0	0	0	0	0	0	0	0	0	0	0	0	0	0	0	0	0	0	0	0	0	0	0	0	0	0	0
Ga0452169_00035841	DNA_phage	Unknown	7701	root;Duplodnaviria;Heunggongvirae;Uroviricota;Caudoviricetes	Duplodnaviria	Heunggongvirae	Uroviricota	Caudoviricetes	Unknown	Bacteria;Actinobacteriota;Acidimicrobiia;Acidimicrobiia_Acidimicrobiales;Acidimicrobiia_RAAP-2;Acidimicrobiia_Bog-473	Bacteria	Actinobacteriota	Acidimicrobiia	Acidimicrobiia_Acidimicrobiales	Acidimicrobiia_RAAP-2	Acidimicrobiia_Bog-473	Unused	94.11908279	34.90005289	10.9924924	68.99869314	41.55356652	28.68269336	31.64322942	7.711917437	0	201.4240137	0	0	0	0	0	0	14.22252854	3.999710437	5.87583746	44.84881174	10.40897513	0	69.96987849	6.417577632	0	19.35936691	8.911862681	1.82286655	68.04371551	20.81352435	0	42.96417967	7.048782891	3.560276859	30.06310002	0	0	17.79159162	0	0	8.810816697	0	5.095424972	0	0	15.39377505	0	0	0	0	0	0	0	0	0	0	0	0	0	0	0	0	0	0	0	0	0	0	0	0	0	0	0	0	0	0	3.164849946	0	0	0.862687246	0	0	0	0	0	0	0	0	0
Ga0452169_00065586	DNA_phage	LQ	6084	root;Duplodnaviria;Heunggongvirae;Uroviricota;Caudoviricetes	Duplodnaviria	Heunggongvirae	Uroviricota	Caudoviricetes	Unknown	Unknown;Unknown;Unknown;Unknown;Unknown;Unknown	Unknown	Unknown	Unknown	Unknown	Unknown	Unknown	Unused	0	5.599743881	0	0	0	0	54.73956225	55.31564186	3.91864366	0	0	0	10.05872177	0	32.24495071	0	23.00329573	12.37561074	5.950009767	4.912674943	5.35253188	0	6.326172094	0	0	17.3904194	25.85103001	17.59351605	8.612831249	0	2.785612825	0	0	0	0	0	0	0	0	0	5.576273783	0	8.292448797	0	8.961743707	28.05857081	0	0	0	0	0	0	0	0	0	0	0	0	0	0	0	0	0	0	0	0	0	0	0	0	0	0	0	0	0	0	0	0	0	0	0	0	0	0	0	0	0	1.49840542	0
Ga0452169_00015205	DNA_phage	Unknown	10730	root;Duplodnaviria;Heunggongvirae;Uroviricota;Caudoviricetes	Duplodnaviria	Heunggongvirae	Uroviricota	Caudoviricetes	Unknown	Bacteria;Actinobacteriota;Actinomycetia;Actinomycetia_Mycobacteriales;Actinomycetia_Mycobacteriaceae;Actinomycetia_Mycobacterium	Bacteria	Actinobacteriota	Actinomycetia	Actinomycetia_Mycobacteriales	Actinomycetia_Mycobacteriaceae	Actinomycetia_Mycobacterium	Unclustered	0	0	0	0	0	0	17.41144369	17.34268643	0	0	0	0	11.12159025	0	4.473538541	0	33.26925863	8.292906927	6.466268769	5.571055797	14.47428379	0	0	2.878714198	0	12.99794983	16.52328277	3.597783045	47.61458871	12.03340473	0	0	0	0	0	0	0	5.107662519	0	0	69.9546924	0	0	0	0	12.8159418	120.5535283	14.01192798	21.73885492	0	10.36546185	0	24.15098666	2.053882248	0	12.43304531	9.402833762	4.499960908	117.5805715	37.13495433	0	2.928726874	0	0	0	0	0	0	0	0	9.515334368	0	0.950968875	0	0	2.191959662	0	0	0	0	0	0	0	0	0	0	0	12.38000872	0
Ga0452169_00039410	DNA_phage	Unknown	7420	root;Duplodnaviria;Heunggongvirae;Uroviricota;Caudoviricetes	Duplodnaviria	Heunggongvirae	Uroviricota	Caudoviricetes	Unknown	Bacteria;Proteobacteria;Alphaproteobacteria;Alphaproteobacteria_Rhizobiales;Alphaproteobacteria_Xanthobacteraceae;Alphaproteobacteria_Bradyrhizobium	Bacteria	Proteobacteria	Alphaproteobacteria	Alphaproteobacteria_Rhizobiales	Alphaproteobacteria_Xanthobacteraceae	Alphaproteobacteria_Bradyrhizobium	Unused	35.09016446	49.99620386	47.26496602	12.59107102	21.14079698	15.20115306	26.27326251	19.74313224	45.38470631	0	26.1718151	20.45916138	16.08283873	36.89929318	8.156750192	33.91567942	13.94108092	21.67839463	22.36064991	21.48335264	45.57587119	21.43075737	19.88396032	33.30307638	37.42407251	10.69440482	19.65489095	26.01361999	13.77101177	25.20203632	36.54483757	0	22.55681773	15.88895903	34.54463771	31.55763445	23.61785996	24.46661555	39.81662391	29.37101816	14.85979266	37.87282819	40.04068133	42.07207788	44.08888036	29.39721421	0	0	0	0	0	0	0	2.284693814	0	0	0	0	0	0	0	0	0	0	0	0	0	0	0	3.745876408	0	0	0	0	0	0	0	0	0	0	0	0	0	0	0	0	19.1798765	0	0
Ga0452169_00099874	DNA_phage	Unknown	5156	root;Duplodnaviria;Heunggongvirae;Uroviricota;Caudoviricetes	Duplodnaviria	Heunggongvirae	Uroviricota	Caudoviricetes	Unknown	Unknown;Unknown;Unknown;Unknown;Unknown;Unknown	Unknown	Unknown	Unknown	Unknown	Unknown	Unknown	Unused	6.824088973	17.62029572	11.7274166	0	8.518642321	6.380494326	22.05574824	16.12592449	10.40386211	0	11.29915834	33.12312832	7.714938153	28.15033891	5.666804058	22.1854804	2.360307134	4.978305223	10.53137881	14.17015162	16.51851964	7.117154905	14.92956983	13.17977644	29.37653763	3.730986376	5.546148056	12.93250634	4.573353257	14.68000694	29.03498922	0	14.03741325	3.190577047	25.65842106	10.0066055	19.11851105	13.95109575	24.12636066	20.18762245	3.289958271	26.01269522	25.00601123	22.70472395	16.91954964	15.63465359	0	0	0	0	0	0	0	0	0	0	0	0	0	0	0	0	0	0	0	0	0	0	0	0	0	0	0	0	0	0	0	0	0	0	0	0	0	0	0	0	0	0	0
Ga0452169_00053126	DNA_phage	Unknown	6614	root;Duplodnaviria;Heunggongvirae;Uroviricota;Caudoviricetes	Duplodnaviria	Heunggongvirae	Uroviricota	Caudoviricetes	Unknown	Unknown;Unknown;Unknown;Unknown;Unknown;Unknown	Unknown	Unknown	Unknown	Unknown	Unknown	Unknown	Unused	0	0	3.656882974	0	0	0	17.19374628	0	0	0	0	0	0	0	5.679778295	0	3.06666253	0	0	14.56124578	0	0	0	0	0	36.35652735	3.458837542	0	37.63262931	9.424408302	0	8.337545299	0	0	22.50252062	3.600338998	0	9.322024672	0	0	27.57068598	0	0	0	0	8.603383973	0	0	0	0	0	0	0	0	0	0	0	0	0	0	0	0	0	0	0	0	0	0	0	0	0	0	0	0	0	0	0	0	0	0	0	0	0	0	0	0	0	0	0
Ga0452169_00077352	DNA_phage	LQ	5698	root;Duplodnaviria;Heunggongvirae;Uroviricota;Caudoviricetes	Duplodnaviria	Heunggongvirae	Uroviricota	Caudoviricetes	Unknown	Bacteria;Proteobacteria;Gammaproteobacteria;Gammaproteobacteria_Burkholderiales;Gammaproteobacteria_Burkholderiaceae;Gammaproteobacteria_Caballeronia	Bacteria	Proteobacteria	Gammaproteobacteria	Gammaproteobacteria_Burkholderiales	Gammaproteobacteria_Burkholderiaceae	Gammaproteobacteria_Caballeronia	Unused	12.34994831	5.314744631	14.85664864	0	0	0	0	2.779430265	14.64436611	0	0	0	20.94325436	32.41973362	0	16.06013857	0	11.71238478	0	0	10.55100703	4.293442224	0	5.420955307	7.97466276	0	3.011155428	15.3978318	0	0	9.914395943	0	0	0	0	25.07473724	26.27027523	6.612598797	3.638572468	11.98795086	0	7.846113055	13.77320734	23.58873327	6.698187803	6.657632105	0	0	0	0	0	0	0	0	0	0	0	0	0	0	0	0	0	0	0	0	0	0	0	0	0	0	0	0	0	0	0	0	0	0	0	0	0	0	0	0	0	0	0
Ga0452169_00064363	DNA_phage	Unknown	6130	root;Duplodnaviria;Heunggongvirae;Uroviricota;Caudoviricetes	Duplodnaviria	Heunggongvirae	Uroviricota	Caudoviricetes	Unknown	Bacteria;Actinobacteriota;Actinomycetia;Actinomycetia_Mycobacteriales;Actinomycetia_Mycobacteriaceae;Actinomycetia_Gordonia	Bacteria	Actinobacteriota	Actinomycetia	Actinomycetia_Mycobacteriales	Actinomycetia_Mycobacteriaceae	Actinomycetia_Gordonia	Unused	0	11.7329707	11.83684698	0	0	0	0	25.18966363	88.4801611	0	8.447846355	0	9.983240336	13.45313171	0	0	0	0	3.444793583	0	17.9803159	14.63319041	0	27.7140813	18.11984457	0	5.597900041	5.725079649	0	7.26322961	9.676482787	0	11.06906139	7.603601395	0	20.71790506	24.41892794	0	0	4.775624145	5.534428987	15.62822845	10.97362882	21.21906049	17.78898816	0	0	0	0	0	0	0	0	3.042034406	0	0	0	0	0	0	0	0	1.229381301	0	0	0	0	0	0	0	0	0	0	0	0	0	0	0	0	0	0	0	0	0	0	0	0	0	0
Ga0452169_00065345	DNA_phage	Unknown	6092	root;Duplodnaviria;Heunggongvirae;Uroviricota;Caudoviricetes	Duplodnaviria	Heunggongvirae	Uroviricota	Caudoviricetes	Unknown	Unknown;Unknown;Unknown;Unknown;Unknown;Unknown	Unknown	Unknown	Unknown	Unknown	Unknown	Unknown	Unused	41.58437619	61.51629342	79.40454363	36.42254581	32.95909938	21.60067547	60.00111042	52.64333083	40.6025387	24.24985663	28.68932719	28.0339543	55.75259538	35.73780715	22.61034089	19.7156523	30.2978405	35.95449925	29.71098114	40.34006096	44.40879372	33.46469932	34.74825519	41.57691192	49.72601051	28.81439798	36.1439155	33.12454775	37.84669196	39.46609103	34.31077543	42.99679775	40.83972474	34.20460602	65.14846635	57.98109952	21.57475224	28.67558027	22.12111105	18.15378245	45.24772714	41.41104285	45.08848883	36.29741125	36.69489818	47.48125516	0	0	0	0	0	0	0	0	0	0	0	0	1.042938342	0	0	0	0	0	1.635344303	0	0	0	0	0	0	0	0	0	0	0	0	0	0	0.908781254	0	0	0	0	0	0	0	0	0
Ga0452169_00052788	DNA_phage	LQ	6630	root;Duplodnaviria;Heunggongvirae;Uroviricota;Caudoviricetes	Duplodnaviria	Heunggongvirae	Uroviricota	Caudoviricetes	Unknown	Unknown;Unknown;Unknown;Unknown;Unknown;Unknown	Unknown	Unknown	Unknown	Unknown	Unknown	Unknown	Unused	10.61387715	2.85477139	20.06431854	0	0	3.5442608	0	8.360509468	28.31796315	0	0	0	21.69133766	22.88696278	10.07301589	22.42908568	10.70741643	8.259231125	8.190013444	12.02160457	21.53606945	11.06969855	13.54545084	20.03333248	11.42273213	7.616445717	9.920159965	15.87997206	5.532477484	13.43094947	17.0413961	0	3.411430181	4.135398505	13.71835416	25.74016118	25.33071883	6.716325837	20.32606463	26.00222102	0	14.44962902	8.455045832	20.92675166	17.26980728	7.152184716	0	0	0	0	0	0	0	0	0	0	0	0	0	0	0	0	0	0	0	0	0	0	0	0	0	0	0	0	0	0	0	0	0	0	0	0	0	0	0	0	0	0	0
Ga0307283_10000025	DNA_phage	LQ	18507	root;Duplodnaviria;Heunggongvirae;Uroviricota;Caudoviricetes	Duplodnaviria	Heunggongvirae	Uroviricota	Caudoviricetes	Unknown	Unknown;Unknown;Unknown;Unknown;Unknown;Unknown	Unknown	Unknown	Unknown	Unknown	Unknown	Unknown	Soil and Other Evironments	0	22.90851077	11.10856994	0	0	0	10.5337228	0	0	0	0	0	2.645367191	0	99.68717969	0	12.16514056	2.681421841	3.586016585	0	0	0	0	0	0	9.874705498	0	0	41.19666993	7.939043161	0	0	0	0	0	0	0	0	0	0	65.30585834	4.486279156	0	0	0	0	0	0	0	0	0	0	0	0	0	0	0	0	0	0	0	0	0	0	0	0	0	0	0	0	0	0	0	0	0	0	0	0	0	0	0	0	0	0	0	0	0	4.046246347	0
Ga0452169_00020945	DNA_phage	Unknown	9501	root;Duplodnaviria;Heunggongvirae;Uroviricota;Caudoviricetes	Duplodnaviria	Heunggongvirae	Uroviricota	Caudoviricetes	Unknown	Bacteria;Actinobacteriota;UBA4738;UBA4738_Unknown;UBA4738_Unknown;UBA4738_Unknown	Bacteria	Actinobacteriota	UBA4738	UBA4738_Unknown	UBA4738_Unknown	UBA4738_Unknown	Unused	25.18240382	27.09283515	36.06397641	122.9156759	140.6680728	188.957111	15.38898073	9.584660929	10.03727103	62.19561166	165.5592497	0	0	9.027092443	0	7.223766149	11.74149909	21.43289384	104.4605283	12.58339726	21.88335421	76.38841552	35.10855722	29.58491637	54.20297392	8.858196524	12.64108466	13.85172807	0	17.3389444	15.75669976	71.58360209	81.41544551	179.4948372	11.31349757	15.87342387	12.29656674	0	0	9.5859866	0	17.81375694	15.3402884	10.9523495	19.5115299	11.9782721	0	0	0	0	0	0	0	0	0	0	0	0	0	0	0	0	0	0	0	0	0	0	0	0	0	0	0	0	0	0	0	0	0	0	0	0	0	0	0	0	0	0	0
Ga0452169_00037412	DNA_phage	Unknown	7577	root;Duplodnaviria;Heunggongvirae;Uroviricota;Caudoviricetes	Duplodnaviria	Heunggongvirae	Uroviricota	Caudoviricetes	Unknown	Bacteria;Actinobacteriota;Actinomycetia;Actinomycetia_Mycobacteriales;Actinomycetia_Geodermatophilaceae;Actinomycetia_Blastococcus	Bacteria	Actinobacteriota	Actinomycetia	Actinomycetia_Mycobacteriales	Actinomycetia_Geodermatophilaceae	Actinomycetia_Blastococcus	Unused	173.6728392	28.47688151	26.60092384	45.46752566	22.3589667	17.36720535	145.7969	58.52466968	15.73249837	185.2232022	23.92088472	146.5076577	24.23014251	29.60434696	14.32283951	89.82586841	12.58145151	10.38876002	15.52719323	134.1185546	47.27634203	37.13031393	71.96156431	57.48044175	37.98130041	67.91458808	32.83419197	12.96888836	45.29801344	30.55598615	18.26659084	49.73220511	33.4326461	19.90198053	97.12154292	53.42680695	12.52792866	29.83654846	39.67566265	18.03018187	53.73005099	53.94629876	39.95084478	11.15841976	34.54026578	93.24836631	0	0	0	0	0	0	0	0	0	0	0	0	0	0	0	0	0	0	0.696090005	0	0	0	0	0	0	0	0	0	0	0	0	0	0	0	0	0	0	0	5.406555932	0	0	0	0
Ga0452169_00085990	DNA_phage	LQ	5469	root;Duplodnaviria;Heunggongvirae;Uroviricota;Caudoviricetes	Duplodnaviria	Heunggongvirae	Uroviricota	Caudoviricetes	Unknown	Unknown;Unknown;Unknown;Unknown;Unknown;Unknown	Unknown	Unknown	Unknown	Unknown	Unknown	Unknown	Unused	0	0	0	0	0	0	0	7.239529004	0	0	0	0	0	0	0	0	0	0	0	0	0	5.218755304	0	0	0	0	0	0	0	0	0	0	0	2.50664583	0	0	0	0	0	2.37903139	7.754171168	246.4072594	0	31.7115477	0	0	0	0	0	0	0	0	0	0	0	0	0	0	0	0	0	0	0	0	0	0	0	0	0	0	0	2.854754096	0	0	0	0	0	0	0	0	0	0	0	0	0	0	0	0	0
Ga0452169_00094885	DNA_phage	Unknown	5260	root;Duplodnaviria;Heunggongvirae;Uroviricota;Caudoviricetes	Duplodnaviria	Heunggongvirae	Uroviricota	Caudoviricetes	Unknown	Bacteria;Actinobacteriota;Thermoleophilia;Thermoleophilia_Solirubrobacterales;Thermoleophilia_70-9;Thermoleophilia_Unknown	Bacteria	Actinobacteriota	Thermoleophilia	Thermoleophilia_Solirubrobacterales	Thermoleophilia_70-9	Thermoleophilia_Unknown	Unused	0	0	0	0	0	0	0	0	0	0	0	0	0	0	0	0	0	0	0	0	0	0	0	0	0	0	0	0	0	0	0	0	0	0	0	0	0	160.195863	34.48861727	4.947118886	0	0	0	0	0	0	0	0	0	0	0	0	0	0	0	0	0	0	0	0	0	0	0	0	0	0	0	0	0	0	0	0	0	0	0	0	0	0	0	0	0	0	0	0	0	0	0	0	0
Ga0452169_00104806	DNA_phage	Unknown	5057	root;Duplodnaviria;Heunggongvirae;Uroviricota;Caudoviricetes	Duplodnaviria	Heunggongvirae	Uroviricota	Caudoviricetes	Unknown	Unknown;Unknown;Unknown;Unknown;Unknown;Unknown	Unknown	Unknown	Unknown	Unknown	Unknown	Unknown	Unused	0	0	11.95700217	6.927952366	0	8.364091039	0	0	0	0	0	0	5.445673021	12.39380068	0	0	0	3.722227395	14.31673301	0	3.962799953	0	0	0	19.96775796	0	0	5.20487516	0	0	5.026992809	0	16.10124888	42.83167243	0	4.708847564	18.04888035	0	4.099779696	0	0	4.42032353	0	12.86067241	8.625390344	0	0	0	0	0	0	0	0	0	0	0	0	0	0	0	0	0	0	0	0	0	0	0	0	0	0	0	0	0	0	0	0	0	0	0	0	0	0	0	0	0	0	0	0
Ga0452169_00047443	DNA_phage	LQ	6913	root;Duplodnaviria;Heunggongvirae;Uroviricota;Caudoviricetes	Duplodnaviria	Heunggongvirae	Uroviricota	Caudoviricetes	Unknown	Unknown;Unknown;Unknown;Unknown;Unknown;Unknown	Unknown	Unknown	Unknown	Unknown	Unknown	Unknown	Unused	0	0	0	0	0	0	16.45008504	43.52765505	0	0	0	0	0	0	0	14.89216017	14.08331385	6.930979974	0	0	0	0	0	0	0	6.956808098	0	0	0	0	0	0	0	0	0	0	0	20.81060313	4.498608258	0	52.14295935	5.543239716	6.487134832	0	0	33.61102631	0	0	0	0	0	0	0	0	0	0	0	0	0	0	0	0	0	0	0	0	0	0	0	0	0	0	0	0	0	0	0	0	0	0	0	0	0	0	0	0	0	0	0
Ga0452169_00077857	DNA_phage	LQ	5684	root;Duplodnaviria;Heunggongvirae;Uroviricota;Caudoviricetes	Duplodnaviria	Heunggongvirae	Uroviricota	Caudoviricetes	Unknown	Unknown;Unknown;Unknown;Unknown;Unknown;Unknown	Unknown	Unknown	Unknown	Unknown	Unknown	Unknown	Unused	0	0	0	0	0	0	0	0	6.291615418	0	0	0	0	0	0	0	0	0	0	0	0	0	0	0	0	0	0	3.704581799	0	0	0	0	0	0	0	0	0	0	0	0	0	0	0	0	0	0	0	0	0	0	0	0	0	0	0	0	0	0	0	0	0	0	0	0	0	0	0	0	0	0	0	0	0	0	0	0	0	0	0	0	0	0	0	0	0	0	0	0	0
Ga0452169_00000649	DNA_phage	Complete	35635	root;Duplodnaviria;Heunggongvirae;Uroviricota;Caudoviricetes	Duplodnaviria	Heunggongvirae	Uroviricota	Caudoviricetes	Unknown	Bacteria;Proteobacteria;Alphaproteobacteria;Alphaproteobacteria_Rhizobiales;Alphaproteobacteria_Xanthobacteraceae;Alphaproteobacteria_Bradyrhizobium	Bacteria	Proteobacteria	Alphaproteobacteria	Alphaproteobacteria_Rhizobiales	Alphaproteobacteria_Xanthobacteraceae	Alphaproteobacteria_Bradyrhizobium	Soil and Other Evironments	8.096450751	30.27491669	42.64701017	0	0	0	47.64048692	23.88800782	7.861149973	0	0	151.4981236	114.0311009	4.165619625	85.74077068	49.91549431	49.86060231	31.93361255	17.69274267	12.58119027	13.98883118	0	11.16076294	0	0	245.4217919	136.2590292	67.85540803	130.2843055	40.85650732	6.182676849	13.15359784	8.251190327	0	71.69759203	48.22447053	9.937981458	353.1541567	119.2698222	10.31453811	181.840199	22.13447171	123.4873265	0	30.29494386	97.00698701	0	0	0	0	0	0	0	0	0	0	0.929238253	0	1.146189008	0	0	0	0	0	0	0	0	0	0	0	0	0	0	0	0	0	0	0	0	0	0	0	0	0	0	0	0	1.717677376	0
Ga0452169_00000501	DNA_phage	MQ	39168	root;Duplodnaviria;Heunggongvirae;Uroviricota;Caudoviricetes	Duplodnaviria	Heunggongvirae	Uroviricota	Caudoviricetes	Unknown	Bacteria;Actinobacteriota;Actinomycetia;Actinomycetia_Actinomycetales;Actinomycetia_Actinomycetaceae;Actinomycetia_Trueperella	Bacteria	Actinobacteriota	Actinomycetia	Actinomycetia_Actinomycetales	Actinomycetia_Actinomycetaceae	Actinomycetia_Trueperella	Soil	0	4.928941229	8.33638235	0	0	0	0	0	0	0	0	0	0	0	0	0	1.967806441	44.73750192	5.545321603	3.052360534	59.09431337	0	0	0	0	0	0	0	0	0	0	13.60967468	44.92604798	8.820029624	0	0	0	0	0	0	0	0	0	0	0	0	0	0	0	0	0	0	0	0	0	0	0	0	0	0	0	0	5.643871264	0	0	0	0	0	0	0	0	0	0	0	0	0	0	0	0	0	0	0	0	0	0	0	0	0	0
Ga0452169_00106650	DNA_phage	Unknown	5021	root;Duplodnaviria;Heunggongvirae;Uroviricota;Caudoviricetes;Zobellviridae	Duplodnaviria	Heunggongvirae	Uroviricota	Caudoviricetes	Zobellviridae	Unknown;Unknown;Unknown;Unknown;Unknown;Unknown	Unknown	Unknown	Unknown	Unknown	Unknown	Unknown	Unused	7.00756876	27.89499979	20.8740697	10.4664375	28.74238927	32.76023575	25.88430032	37.06174574	25.52191309	47.07592164	25.78435479	0	23.76711081	13.79662733	3.740893611	21.64288391	15.35053629	34.42185905	34.84684071	19.18105548	27.43958785	43.03902911	19.16372785	35.06573174	24.13310942	9.099341499	10.25148195	15.02762144	3.652691269	43.4506329	39.94172669	37.52448896	70.27233634	45.8690726	37.8756826	39.52174555	15.99689412	9.550799935	29.93651622	12.95650535	21.95970155	22.26008374	24.56189972	24.17871302	21.71808353	14.16619737	0	0	0	0	2.21512459	0	0	3.713935651	0	0	1.133512549	0	0	0	0	0	1.000611747	0	1.400590577	2.177748643	0	0	0	2.214252376	0	2.720786473	0	0	2.415119005	0	2.022547752	0	0	0	0	0	0	0	4.568943558	0	0	0	0
Ga0452169_00065659	DNA_phage	LQ	6081	root;Duplodnaviria;Heunggongvirae;Uroviricota;Caudoviricetes	Duplodnaviria	Heunggongvirae	Uroviricota	Caudoviricetes	Unknown	Bacteria;Proteobacteria;Alphaproteobacteria;Alphaproteobacteria_Rhizobiales;Alphaproteobacteria_Xanthobacteraceae;Alphaproteobacteria_Bradyrhizobium	Bacteria	Proteobacteria	Alphaproteobacteria	Alphaproteobacteria_Rhizobiales	Alphaproteobacteria_Xanthobacteraceae	Alphaproteobacteria_Bradyrhizobium	Unused	59.01776484	36.72754234	22.53865087	4.801109345	0	0	44.08040795	17.57951934	0	0	0	46.80777548	44.28021022	0	69.32652557	19.7513162	25.01591758	9.286287092	11.40981153	64.44240336	10.710345	4.023028086	39.03064046	5.079526943	0	34.40256579	8.464510916	4.328408762	28.00551098	12.446985	0	39.29610371	8.92660369	3.606997808	27.19429761	4.568560405	0	48.44236987	12.78526512	0	31.38201439	3.150831784	5.531026528	0	5.379698936	28.07241322	10.31360957	0	0	0	0	0	0	0	0	9.033402334	2.212188922	0	6.119688856	0	0	4.019380502	1.445835433	0	0	0	0	3.943015282	0	0	4.130142134	0	0.94843274	0	0	2.397998824	12.02393164	1.529933825	0	0	0	0	0	0	5.119842208	0	0	6.103660332	0
Ga0452169_00044584	DNA_phage	LQ	7080	root;Duplodnaviria;Heunggongvirae;Uroviricota;Caudoviricetes	Duplodnaviria	Heunggongvirae	Uroviricota	Caudoviricetes	Unknown	Bacteria;Actinobacteriota;Actinomycetia;Actinomycetia_Actinomycetales;Actinomycetia_Microbacteriaceae;Actinomycetia_Leucobacter	Bacteria	Actinobacteriota	Actinomycetia	Actinomycetia_Actinomycetales	Actinomycetia_Microbacteriaceae	Actinomycetia_Leucobacter	Unused	0	0	0	0	0	0	10.32561482	50.33006456	0	0	0	0	0	0	0	0	0	0	0	0	0	0	0	0	0	0	0	0	0	0	0	0	0	0	18.6857089	6.16617381	0	0	0	0	131.1759337	11.72705768	0	0	0	10.71615473	0	0	0	0	0	0	0	0	0	0	0	0	0	0	0	0	0	0	0	0	0	0	0	0	0	0	0	0	0	0	0	0	0	0	0	0	0	0	0	0	0	0	0
Ga0452169_00042855	DNA_phage	Unknown	7189	root;Duplodnaviria;Heunggongvirae;Uroviricota;Caudoviricetes	Duplodnaviria	Heunggongvirae	Uroviricota	Caudoviricetes	Unknown	Unknown;Unknown;Unknown;Unknown;Unknown;Unknown	Unknown	Unknown	Unknown	Unknown	Unknown	Unknown	Unused	0	0	0	0	0	0	0	0	0	0	0	0	0	0	0	0	0	0	0	0	0	0	0	30.50620166	216.3089527	0	0	0	0	0	2.357444488	0	0	0	0	0	0	0	0	0	0	0	0	0	0	0	0	0	0	0	0	0	0	3.301349191	62.52234881	0	0	0	0	0	9.763117052	0	0	0	0	0	0	0	0	0	0	0	0	0	0	0	0	0	0	0	0	0	0	0	0	0	0	0	0
Ga0452169_00022628	DNA_phage	Unknown	9222	root;Duplodnaviria;Heunggongvirae;Uroviricota;Caudoviricetes	Duplodnaviria	Heunggongvirae	Uroviricota	Caudoviricetes	Unknown	Unknown;Unknown;Unknown;Unknown;Unknown;Unknown	Unknown	Unknown	Unknown	Unknown	Unknown	Unknown	Unused	0	14.77720311	9.6166003	0	0	10.192344	0	6.869309759	22.62079757	0	30.18282125	0	11.94481391	41.49318108	0	21.08655095	1.979463823	0	6.215185869	10.44329642	22.27377613	24.31724605	15.30299795	27.13052343	6.569743137	2.08598631	8.37226592	30.25408469	5.113903577	26.07107206	22.66550031	0	0	0	10.75917526	23.23940351	35.63039217	9.657176382	19.10941014	51.14356395	0	11.7734236	12.76508383	26.09355405	22.46674746	0	0	0	0	0	0	0	0	0	0	0	0	0	0	0	0	0	0	0	0	0	0	0	0	0	0	0	0	0	0	0	0	0	0	0	0	0	0	0	0	0	0	0	0
Ga0452169_00001188|1|9000	DNA_phage	LQ	9000	root;Duplodnaviria;Heunggongvirae;Uroviricota;Caudoviricetes	Duplodnaviria	Heunggongvirae	Uroviricota	Caudoviricetes	Unknown	Bacteria;Gemmatimonadota;Gemmatimonadetes;Gemmatimonadetes_Gemmatimonadales;Gemmatimonadetes_GWC2-71-9;Gemmatimonadetes_Unknown	Bacteria	Gemmatimonadota	Gemmatimonadetes	Gemmatimonadetes_Gemmatimonadales	Gemmatimonadetes_GWC2-71-9	Gemmatimonadetes_Unknown	Unused	64.11489389	52.99597609	51.06065065	11.67821837	5.577412039	12.01031843	31.58873275	34.75384162	22.51652647	0	8.630883026	32.68066875	36.03838836	16.86006258	15.0727993	33.04551957	9.916087364	10.26725669	4.357390486	27.30573904	26.44150749	9.060753257	44.1904208	31.91822345	15.70752587	13.09182392	23.82994948	16.96245682	24.74466418	31.16651825	17.88920556	26.5510674	22.6177821	16.14597423	41.34213094	41.01066145	23.93385817	13.70130471	12.09400846	6.144046816	20.26139079	20.93430142	19.93136137	12.28465719	12.11627749	32.13953405	0	0	0	0	0	0	0	0	0	0	0	0	0	0	0	0	0	0	0	0	0	0	0	0	0	0	0	0	0	0	0	0	0	0	0	0	0	0	0	0	0	1.519383096	0
Ga0452169_00021272	DNA_phage	Unknown	9447	root;Duplodnaviria;Heunggongvirae;Uroviricota;Caudoviricetes	Duplodnaviria	Heunggongvirae	Uroviricota	Caudoviricetes	Unknown	Unknown;Unknown;Unknown;Unknown;Unknown;Unknown	Unknown	Unknown	Unknown	Unknown	Unknown	Unknown	Unused	29.79570466	23.64138721	21.33536572	0	0	0	11.1777941	21.37442776	34.06942716	0	0	16.06933179	39.19164208	58.31313842	12.37135248	25.42770272	3.86463753	14.85330526	13.09228888	11.9522516	31.81943372	31.50690637	18.3336445	31.71583068	18.17093452	12.98143926	11.50254786	19.68901373	6.101462035	20.26584834	21.52768298	8.755878788	6.703693223	11.31883128	13.12865384	27.30711229	25.12017452	18.4917577	44.9897334	32.02116567	17.50709138	27.38041802	35.60301929	22.94782132	34.628929	11.54479356	0	0	0	0	0	0	0	0	0	0	0	0	0	0	0	0	0	0	0	0	0	0	0	15.29913151	0	0	0	0	0	0	0	0	0	0	0	0	0	0	0	0	0	0	0
Ga0308186_1000022	DNA_phage	Unknown	5569	root;Duplodnaviria;Heunggongvirae;Uroviricota;Caudoviricetes	Duplodnaviria	Heunggongvirae	Uroviricota	Caudoviricetes	Unknown	Bacteria;Firmicutes;Bacilli;Bacilli_Lactobacillales;Bacilli_Streptococcaceae;Bacilli_Lactococcus	Bacteria	Firmicutes	Bacilli	Bacilli_Lactobacillales	Bacilli_Streptococcaceae	Bacilli_Lactococcus	Unused	5.054408726	20.39195653	9.410011129	0	0	9.282921175	0	3.554766037	5.351281205	23.87450421	55.7931027	17.03705529	13.73614277	13.03134741	5.246550857	25.67524173	17.48212402	26.73284648	14.62554924	523.5787634	10.79540996	0	29.94850082	28.84193524	30.82435238	6.045015275	8.215748429	2.520721009	19.75955776	16.78928978	19.27369965	207.1179098	58.4837605	17.23144592	57.90422362	90.50713924	12.45602852	118.7085567	40.9514177	32.12429282	28.17525226	42.43297414	32.21085516	15.57105893	25.45527862	113.2469916	215.3822534	229.2316559	123.5609345	5990.335739	41.94019607	31.5447705	294.7065092	240.7859692	400.4450347	10.56847592	36.14067437	6.305630916	54.76240944	217.9757789	4903.53299	1240.18123	313.9480896	28.31605841	33.77909346	75.17224304	84.86669754	307.5139356	124.3164093	184.3311095	63.33408046	44.50544463	163.5497634	18.63690881	93.63107172	90.46373784	8.023511216	37.12426962	50.47380026	31.6132508	0	14.01858457	108.1016276	486.5077316	183.3111186	36.47444378	223.6045038	29.58242746	441.1365345
Ga0452169_00021959	DNA_phage	LQ	9330	root;Duplodnaviria;Heunggongvirae;Uroviricota;Caudoviricetes	Duplodnaviria	Heunggongvirae	Uroviricota	Caudoviricetes	Unknown	Bacteria;Proteobacteria;Alphaproteobacteria;Alphaproteobacteria_Rhizobiales;Alphaproteobacteria_Xanthobacteraceae;Alphaproteobacteria_Bradyrhizobium	Bacteria	Proteobacteria	Alphaproteobacteria	Alphaproteobacteria_Rhizobiales	Alphaproteobacteria_Xanthobacteraceae	Alphaproteobacteria_Bradyrhizobium	Unused	101.0673176	114.8205576	81.2269616	21.27864012	8.070210346	13.60038855	204.5939971	82.7506099	0	0	0	24.40626647	37.71535517	0	101.7777445	9.808217532	93.69702545	51.53803377	27.80625143	107.8513808	27.92266149	3.496110581	63.25358438	15.22910776	7.575977107	131.1845601	62.218389	24.26163576	173.5449494	28.15532961	11.50431226	73.38812225	16.96939707	10.5791738	64.69400983	25.94803805	4.695726711	64.61494181	19.99927903	0	78.6335289	21.56293514	36.65031282	0	29.80370508	100.6319289	0	0	0	0	0	0	0	0	0	0	0	0	2.04295189	0	0	0	0	0	0	0	0	0	0	0	0	0	0	0	0	0	3.483031002	0	0	0	0	0	0	0	0	0	0	4.327136056	0
Ga0452169_00052440	DNA_phage	Unknown	6648	root;Duplodnaviria;Heunggongvirae;Uroviricota;Caudoviricetes	Duplodnaviria	Heunggongvirae	Uroviricota	Caudoviricetes	Unknown	Unknown;Unknown;Unknown;Unknown;Unknown;Unknown	Unknown	Unknown	Unknown	Unknown	Unknown	Unknown	Unused	0	7.971717222	0	0	0	0	6.109218557	0	0	0	0	0	0	0	0	0	2.440782909	0	2.722612773	0	0	0	0	0	0	13.02141184	4.301434924	0	104.0442452	8.036750452	0	0	0	0	0	0	0	0	0	0	5.103196404	0	0	0	0	12.83907527	0	0	0	0	0	0	0	0	0	0	0	0	0	0	0	0	0	0	0	0	0	0	0	0	0	0	0	0	0	0	0	0	0	0	0	0	0	0	0	0	0	0	0
Ga0452169_00058339	DNA_phage	Unknown	6372	root;Duplodnaviria;Heunggongvirae;Uroviricota;Caudoviricetes	Duplodnaviria	Heunggongvirae	Uroviricota	Caudoviricetes	Unknown	Unknown;Unknown;Unknown;Unknown;Unknown;Unknown	Unknown	Unknown	Unknown	Unknown	Unknown	Unknown	Unused	0	0	0	0	0	0	14.02243988	0	0	0	0	19.35705731	0	0	4.585380057	0	10.50432984	0	0	0	0	0	0	0	0	109.0607953	34.55567062	15.14603424	0	4.192429144	0	0	0	0	0	0	0	4.300472287	0	0	17.96930598	0	0	3.402198179	0	23.06949976	0	0	0	0	0	0	0	0	0	0	0	0	0	0	0	0	0	0	0	0	0	0	0	0	0	0	0	0	0	0	0	0	0	0	0	0	0	0	0	0	0	0	0
Ga0452169_00093163	DNA_phage	Unknown	5297	root;Duplodnaviria;Heunggongvirae;Uroviricota;Caudoviricetes	Duplodnaviria	Heunggongvirae	Uroviricota	Caudoviricetes	Unknown	Bacteria;Proteobacteria;Gammaproteobacteria;Gammaproteobacteria_Burkholderiales;Gammaproteobacteria_Rhodocyclaceae;Gammaproteobacteria_Aromatoleum	Bacteria	Proteobacteria	Gammaproteobacteria	Gammaproteobacteria_Burkholderiales	Gammaproteobacteria_Rhodocyclaceae	Gammaproteobacteria_Aromatoleum	Unused	0	12.8634479	4.566098545	0	0	0	0	8.969526326	13.50256448	0	0	8.95595251	12.70851229	12.45500433	3.151977316	19.43543577	0	0	5.695025395	5.642573977	16.55172214	16.16464381	8.477094492	12.24581216	26.6882637	1.815835922	4.318812819	15.56968754	2.473119941	6.724349255	16.53066897	0	6.831876791	4.140863445	0	10.48949059	9.649421419	2.586615954	27.39816905	24.56281418	0	12.66013371	5.291386999	13.91503551	14.41052449	0	0	0	0	0	0	0	0	0	0	0	0	0	0	0	0	0	0	0	0	0	0	0	0	0	0	0	0	0	0	0	0	0	0	0	0	0	0	0	0	0	0	0	0
Ga0452169_00094518	DNA_phage	LQ	5268	root;Duplodnaviria;Heunggongvirae;Uroviricota;Caudoviricetes	Duplodnaviria	Heunggongvirae	Uroviricota	Caudoviricetes	Unknown	Unknown;Unknown;Unknown;Unknown;Unknown;Unknown	Unknown	Unknown	Unknown	Unknown	Unknown	Unknown	Unused	0	5.748560157	3.060823082	0	0	0	33.92216664	57.87129418	0	0	0	18.0105089	5.808396285	0	2.376996561	0	14.24577678	7.146280917	2.290550457	0	0	0	0	0	0	2.738747972	0	0	3.978774891	0	0	0	0	0	0	0	0	24.70812352	0	0	49.9101908	4.849457879	6.384618891	0	12.41987442	25.20371243	0	0	0	0	0	0	0	0	0	0	0	0	0	0	0	0	0	0	0	0	0	0	0	0	0.621852885	0	0	0	0	0	0	0	0	0	0	0	0	0	0	0	0	0	0
Ga0452169_00048634	DNA_phage	Unknown	6846	root;Duplodnaviria;Heunggongvirae;Uroviricota;Caudoviricetes	Duplodnaviria	Heunggongvirae	Uroviricota	Caudoviricetes	Unknown	Bacteria;Proteobacteria;Alphaproteobacteria;Alphaproteobacteria_Rhizobiales;Alphaproteobacteria_Xanthobacteraceae;Alphaproteobacteria_Bradyrhizobium	Bacteria	Proteobacteria	Alphaproteobacteria	Alphaproteobacteria_Rhizobiales	Alphaproteobacteria_Xanthobacteraceae	Alphaproteobacteria_Bradyrhizobium	Unused	8.223196668	21.01171791	9.42121881	0	0	0	7.119033298	11.56674967	11.31804573	0	0	13.85909449	15.19651585	12.04611414	12.49884928	16.70878425	10.07331001	10.74817504	3.525159161	16.00817304	19.02705461	7.146956995	7.496042656	10.82860766	8.84986433	7.376137175	10.86027496	7.433153733	8.419589811	9.755389462	7.42667328	0	7.268349492	2.402952856	20.53217137	17.97136786	0	16.01087316	15.89922233	5.226415037	6.194502208	9.795607403	10.64476191	5.066621513	4.778549405	4.155914519	0	0	0	0	0	0	0	0	0	0	0.982494949	0	0	0	0	0	0	0	0	0	0	0	0	0	0	0	0	0	0	0	0	0	0	0	0	0	0	0	0	0	0	0	0
Ga0452169_00000309	DNA_phage	Complete	46110	root;Duplodnaviria;Heunggongvirae;Uroviricota;Caudoviricetes	Duplodnaviria	Heunggongvirae	Uroviricota	Caudoviricetes	Unknown	Unknown;Unknown;Unknown;Unknown;Unknown;Unknown	Unknown	Unknown	Unknown	Unknown	Unknown	Unknown	Other Evironments	7.783279722	24.54657628	16.08594959	9.877478128	11.15845284	4.484631362	75.39721694	59.50539579	0	0	0	0	0	0	87.7165859	0	61.05546192	78.49073918	6.738569943	53.29682311	8.746531601	0	23.92832406	3.014502603	0	155.2495311	272.0056172	11.41663573	284.38986	28.00226258	0	103.6476281	9.614151576	2.854151421	119.9648042	92.61332659	38.63918085	99.76606062	8.543030417	0	492.7775273	40.30666198	17.02011178	0	0	42.78095342	0	0	0	0	0	0	0	0	0	0	0	0	0	0	0	0	0	0	0	0	0	0	0	0	1.515643345	0	0	0	0	0	0	0	0	0	0	0	0	0	0	0	0	1.412197319	0
Ga0452169_00070941	DNA_phage	Unknown	5896	root;Duplodnaviria;Heunggongvirae;Uroviricota;Caudoviricetes	Duplodnaviria	Heunggongvirae	Uroviricota	Caudoviricetes	Unknown	Unknown;Unknown;Unknown;Unknown;Unknown;Unknown	Unknown	Unknown	Unknown	Unknown	Unknown	Unknown	Unused	0	7.704396602	0	0	0	0	0	0	0	0	0	0	0	0	0	0	3.440112953	0	0	0	0	0	0	0	0	17.94493074	0	0	102.2057923	3.775746057	0	0	0	0	0	0	0	0	0	0	8.631118477	0	0	0	0	6.434054907	0	0	0	0	0	0	0	0	0	0	0	0	0	0	0	0	0	0	0	0	0	0	0	0	0	0	0	0	0	0	0	0	0	0	0	0	0	0	0	0	0	0	0
Ga0452169_00097804	DNA_phage	Unknown	5198	root;Duplodnaviria;Heunggongvirae;Uroviricota;Caudoviricetes	Duplodnaviria	Heunggongvirae	Uroviricota	Caudoviricetes	Unknown	Bacteria;Actinobacteriota;Actinomycetia;Actinomycetia_Mycobacteriales;Actinomycetia_Mycobacteriaceae;Actinomycetia_Mycobacterium	Bacteria	Actinobacteriota	Actinomycetia	Actinomycetia_Mycobacteriales	Actinomycetia_Mycobacteriaceae	Actinomycetia_Mycobacterium	Unused	0	0	0	0	0	0	0	0	0	0	0	0	0	0	0	0	0	0	0	0	0	0	0	0	0	14.34075458	111.1269672	1.350316978	0	0	0	0	0	0	0	0	0	0	0	0	0	0	0	0	0	0	0	0	0	0	0	0	0	0	0	0	0.796301586	0	0	0	0	0	0	0	0	0	0	0	0	0	0	0	0	0	0	0	0	0	0	0	0	0	0	0	0	0	0	0	0
Ga0452169_00023670	DNA_phage	LQ	9057	root;Duplodnaviria;Heunggongvirae;Uroviricota;Caudoviricetes	Duplodnaviria	Heunggongvirae	Uroviricota	Caudoviricetes	Unknown	Bacteria;Actinobacteriota;Actinomycetia;Actinomycetia_Mycobacteriales;Actinomycetia_Mycobacteriaceae;Actinomycetia_Mycobacterium	Bacteria	Actinobacteriota	Actinomycetia	Actinomycetia_Mycobacteriales	Actinomycetia_Mycobacteriaceae	Actinomycetia_Mycobacterium	Unused	94.01314634	47.22902016	26.70489565	16.11766917	0	7.264619354	26.90565417	13.98890904	5.59370482	0	0	27.23709157	0	0	0	27.7856179	0	0	0	31.1673073	12.99925927	0	87.11635596	34.10467411	5.57452534	30.79783631	28.10023854	11.62462347	57.56703433	49.15932153	9.979857009	15.72890456	0	0	43.82074164	16.65158443	0	9.076717262	27.46947456	0	11.23751232	16.21893879	50.13374476	0	10.83602161	85.34055979	0	0	0	0	0	0	0	0	0	0	1.085408209	0	1.703668298	17.3931689	0	0	0	0	0.970570455	0	0	0	0	0	0	0	0.73475928	0	0	1.610050883	2.466762392	0	0	0	0	0	0	0	0	0	0	0	0
Ga0307302_10006618	DNA_phage	Unknown	5159	root;Duplodnaviria;Heunggongvirae;Uroviricota;Caudoviricetes	Duplodnaviria	Heunggongvirae	Uroviricota	Caudoviricetes	Unknown	Unknown;Unknown;Unknown;Unknown;Unknown;Unknown	Unknown	Unknown	Unknown	Unknown	Unknown	Unknown	Unused	31.37255527	39.62261109	81.26280594	203.7293377	361.2236475	452.7516652	15.74494474	19.18636563	30.03812409	186.1302235	240.9085396	0	0	6.394083923	0	0	5.111024959	19.56994717	247.3434861	39.26711842	43.70006645	211.8098164	46.00607184	111.9629545	195.7296996	15.38136921	16.07447649	25.84997196	0	59.54890925	23.54299096	171.9146677	249.8960224	262.0066331	20.83534414	10.00078658	14.1536248	0	0	5.043970797	4.932067701	15.47474323	76.06099575	18.06917411	57.0702739	43.20008295	0	0	0	0	0	0	0	8.214977756	0	0	0	0	0	0	0	0	15.09461321	0	0	0	0	0	0	0	0	0	0	0	0	0	0	0	0	0	0	0	0	0	0	0	0	0	0
Ga0452169_00020834	DNA_phage	Unknown	9517	root;Duplodnaviria;Heunggongvirae;Uroviricota;Caudoviricetes	Duplodnaviria	Heunggongvirae	Uroviricota	Caudoviricetes	Unknown	Bacteria;Dormibacterota;Dormibacteria;Dormibacteria_CF-121;Dormibacteria_CF-121;Dormibacteria_CF-13	Bacteria	Dormibacterota	Dormibacteria	Dormibacteria_CF-121	Dormibacteria_CF-121	Dormibacteria_CF-13	Unused	0	0	0	0	0	0	0	0	0	0	0	0	0	8.66530392	0	7.81259	0	0	0	7.676925686	16.58233161	77.11684499	18.87282527	36.67555088	73.21014699	0	0	0	0	0	0	0	0	0	0	0	0	0	66.98823339	150.7254623	0	0	0	3.416855122	4.583229901	0	0	0	0	0	0	0	0	0	0	0	0	0	0	0	0	0	0	0	0	0	0	0	0	11.09790178	0	0	0	0	0	0	0	0	0	0	0	0	0	0	0	0	0	0	0
Ga0452169_00001562	DNA_phage	MQ	25502	root;Duplodnaviria;Heunggongvirae;Uroviricota;Caudoviricetes	Duplodnaviria	Heunggongvirae	Uroviricota	Caudoviricetes	Unknown	Unknown;Unknown;Unknown;Unknown;Unknown;Unknown	Unknown	Unknown	Unknown	Unknown	Unknown	Unknown	Unclustered	8.278174907	14.84364702	4.425963138	8.929701915	0	0	21.65914656	17.69900474	0	0	0	14.8818698	0	0	26.67880839	0	7.476249555	5.300978215	2.838981995	10.80857837	6.482981912	0	13.58308678	0	0	19.80120583	6.167267923	3.165159516	18.49283146	4.364716248	0	13.87514834	0	2.150238576	35.34069698	10.73819248	0	21.0876092	0	0	62.35917102	11.01938613	13.84827893	2.550247839	10.26239486	39.60569263	0	0	0	0	0	0	0	0	0	0	0	0	1.494842847	0	0	0	0	0	2.022220955	0	0	0	0	0	3.297073652	0	0	0	0	0.682479731	3.344984041	0	0	0	0	0	0	0	0	0	0	1.736301643	0
Ga0307295_10000082	DNA_phage	LQ	19442	root;Duplodnaviria;Heunggongvirae;Uroviricota;Caudoviricetes	Duplodnaviria	Heunggongvirae	Uroviricota	Caudoviricetes	Unknown	Unknown;Unknown;Unknown;Unknown;Unknown;Unknown	Unknown	Unknown	Unknown	Unknown	Unknown	Unknown	Unique ERW Soil	0	0	0	0	0	0	0	70.46174522	14.10203797	0	0	0	0	0	0	0	0	9.065660591	0	0	0	0	0	0	0	0	79.130827	4.693257866	0	4.122131237	0	0	0	0	0	0	0	0	0	0	0	0	0	0	0	0	0	0	0	0	0	0	0	0	0	0	1.064493273	0	0	0	0	0	0	0	0	0	0	0	0	0	0	0	0	0	0	0	0	0	0	0	0	0	0	0	0	0	0	0	0
Ga0452169_00000181	DNA_phage	Complete	56391	root;Duplodnaviria;Heunggongvirae;Uroviricota;Caudoviricetes	Duplodnaviria	Heunggongvirae	Uroviricota	Caudoviricetes	Unknown	Unknown;Unknown;Unknown;Unknown;Unknown;Unknown	Unknown	Unknown	Unknown	Unknown	Unknown	Unknown	Soil and Other Evironments	0	0	0	0	0	0	0	6.038191617	116.4760905	0	0	0	0	0	0	0	0	0	0	0	0	0	0	0	0	0	9.533501096	184.307899	7.619723282	15.15938842	98.47645937	0	0	0	0	0	0	0	0	0	0	0	44.53461604	0	20.98126469	0	0	0	0	0	0	0	0	0	0	0	0	11.05336028	0	0	0	0	0	0	0	0	0	0	0	0	0	0	1.132898194	0	0	0	0	0	0	0	0	0	0	0	0	0	0	0	0
Ga0452169_00071088	DNA_phage	LQ	5891	root;Duplodnaviria;Heunggongvirae;Uroviricota;Caudoviricetes	Duplodnaviria	Heunggongvirae	Uroviricota	Caudoviricetes	Unknown	Unknown;Unknown;Unknown;Unknown;Unknown;Unknown	Unknown	Unknown	Unknown	Unknown	Unknown	Unknown	Unused	25.08521669	144.5800449	62.26964248	0	0	0	0	11.42557681	27.82330125	20.06180636	0	0	0	6.719486463	0	40.77669456	4.475942584	53.1575843	24.06769356	0	56.12935146	22.84029636	0	59.24990965	6.856353896	4.898225875	13.59168736	31.57394546	0	46.85898906	10.06906119	35.10303298	18.42901954	7.912082253	56.14276821	46.48538186	10.53569306	9.884662197	20.2363553	0	67.66781258	54.74964681	28.54708226	7.359975148	19.43622853	24.95312383	0	6.496417714	0	0	0	0	0	0	0	0	0.878283747	0	0	6.291948064	0	0	26.01157414	0	2.984368227	5.568397182	0	0	0	0	6.858432463	3.975381977	1.80742551	0	2.881826096	0.47909816	0	8.071866105	5.964364999	3.007323931	0	0	0	0	0	0	0	0	0
Ga0452169_00021742	DNA_phage	Unknown	9368	root;Duplodnaviria;Heunggongvirae;Uroviricota;Caudoviricetes	Duplodnaviria	Heunggongvirae	Uroviricota	Caudoviricetes	Unknown	Bacteria;Proteobacteria;Alphaproteobacteria;Alphaproteobacteria_Rhizobiales;Alphaproteobacteria_Xanthobacteraceae;Alphaproteobacteria_Bradyrhizobium	Bacteria	Proteobacteria	Alphaproteobacteria	Alphaproteobacteria_Rhizobiales	Alphaproteobacteria_Xanthobacteraceae	Alphaproteobacteria_Bradyrhizobium	Unused	24.0375766	32.32644632	44.32148931	0	0	12.54187078	43.35406166	37.19238474	45.17274204	0	42.84116788	21.26885759	37.88899732	52.81876435	6.460619815	64.71586101	14.28983555	17.35321281	18.99900109	20.56107591	45.99246437	54.40514205	43.13925338	34.29136152	47.96620799	10.52406591	26.25160959	37.27504756	10.34808506	35.64549331	44.62451834	0	28.97239381	22.24321732	43.24859983	42.36521871	37.80315641	26.3261619	51.455233	54.16588216	16.29667203	54.19999083	41.88713461	50.44812	58.20158915	34.92645113	0	0	0	0	0	0	0	0	0	0	0	0	0	0	0	0	0	0	0	0	0	0	0	6.527293604	0	0	0	0	0	0	0	0	0	0	0	0	0	0	0	0	0	0	0
Ga0452169_00050789	DNA_phage	LQ	6732	root;Duplodnaviria;Heunggongvirae;Uroviricota;Caudoviricetes	Duplodnaviria	Heunggongvirae	Uroviricota	Caudoviricetes	Unknown	Unknown;Unknown;Unknown;Unknown;Unknown;Unknown	Unknown	Unknown	Unknown	Unknown	Unknown	Unknown	Unused	0	0	0	0	0	0	0	0	0	0	0	0	0	0	0	0	0	0	0	0	0	0	0	0	0	14.64489743	108.3179522	0	0	0	0	0	0	0	0	0	0	0	0	0	0	0	0	0	0	0	0	0	0	0	0	0	0	0	0	0	0	0	0	0	0	0	0	0	0	0	0	0	0	0	0	0	0	0	0	0	0	0	0	0	0	0	0	0	0	0	0	0	0
Ga0452169_00009147	DNA_phage	Unknown	13006	root;Duplodnaviria;Heunggongvirae;Uroviricota;Caudoviricetes	Duplodnaviria	Heunggongvirae	Uroviricota	Caudoviricetes	Unknown	Unknown;Unknown;Unknown;Unknown;Unknown;Unknown	Unknown	Unknown	Unknown	Unknown	Unknown	Unknown	Unique ERW Soil	28.67607482	6.985256399	6.818721203	0	0	0	34.97445422	10.35031109	0	0	0	35.01621808	3.293717075	0	9.627877811	7.036034874	7.173717321	4.999689301	3.015263292	23.2360535	0	0	9.864275724	0	0	26.99328195	3.517876596	0	18.33170208	0	0	9.53984164	0	0	52.76636734	10.37508115	4.210665291	48.72253903	9.962991083	0	29.6715989	5.156137804	9.48218503	0	6.707457938	50.6784474	0	0	0	0	0	0	0	0	0	0	0	0	0	0	0	0	0	0	0	0	0	0	0	0	0	0	0	0	0	0	0	0	0	0	0	0	0	0	0	0	0	0	0
Ga0452169_00022844	DNA_phage	LQ	9187	root;Duplodnaviria;Heunggongvirae;Uroviricota;Caudoviricetes	Duplodnaviria	Heunggongvirae	Uroviricota	Caudoviricetes	Unknown	Unknown;Unknown;Unknown;Unknown;Unknown;Unknown	Unknown	Unknown	Unknown	Unknown	Unknown	Unknown	Unused	17.61739552	7.828791816	5.704185477	0	0	0	0	0	0	0	0	11.36032404	0	0	32.25801929	0	35.76609086	6.146719474	16.41806331	18.4357659	4.089993883	0	11.17185328	0	0	14.13405016	6.225305187	0	31.37069329	0	0	13.50551653	0	0	11.70017856	4.319988776	0	17.1508658	5.641827017	0	22.61859741	0	0	0	0	20.12997063	0	0	0	0	0	0	0	0	0	0	0	0	0	0	0	0	0	0	0	0	0	0	0	0	0	0	0	0	0	0	0	0	0	0	0	0	0	0	0	0	0	0	0
Ga0452169_00047378	DNA_phage	Unknown	6917	root;Duplodnaviria;Heunggongvirae;Uroviricota;Caudoviricetes	Duplodnaviria	Heunggongvirae	Uroviricota	Caudoviricetes	Unknown	Unknown;Unknown;Unknown;Unknown;Unknown;Unknown	Unknown	Unknown	Unknown	Unknown	Unknown	Unknown	Unused	12.20818369	31.74132689	39.04640276	8.441678742	26.30664562	16.98601207	0	12.02042311	12.06355329	0	8.422504037	8.230102145	19.46421558	12.39936465	0	15.71041205	7.917282944	19.0491727	28.7840432	10.08245388	13.39951454	15.91559232	11.12864855	14.28994227	8.029105625	7.300424332	6.614645511	16.7431887	6.06048464	12.2299892	24.50147235	10.62975753	42.50848161	31.31411992	14.34453004	12.62296099	12.13984862	7.428060236	0	11.28603962	3.678551	15.23509389	9.725075125	18.80480567	14.18849901	6.855426437	0	0	0	0	0	0	0	0	0	0	0	0	0	0	0	0	2.179010373	0	0	0	0	0	0	0	0	0	0	0	0	0	0	0	0	0	0	0	0	0	0	0	0	0	0
Ga0307281_10002471	DNA_phage	LQ	5130	root;Duplodnaviria;Heunggongvirae;Uroviricota;Caudoviricetes	Duplodnaviria	Heunggongvirae	Uroviricota	Caudoviricetes	Unknown	Unknown;Unknown;Unknown;Unknown;Unknown;Unknown	Unknown	Unknown	Unknown	Unknown	Unknown	Unknown	Unused	0	0	0	0	0	0	0	0	0	0	0	0	0	0	0	0	0	0	0	0	0	0	0	0	0	0	0	0	0	0	0	0	0	0	0	3.094560381	0	0	20.20719876	0	0	0	0	0	0	0	0	0	0	0	0	0	0	0	0	0	0	0	0	0	0	0	0	0	0	0	0	0	0	0	0	0	0	0	0	0	0	0	0	0	0	0	0	0	0	0	0	0	0
Ga0452169_00045017	DNA_phage	Unknown	7053	root;Duplodnaviria;Heunggongvirae;Uroviricota;Caudoviricetes	Duplodnaviria	Heunggongvirae	Uroviricota	Caudoviricetes	Unknown	Unknown;Unknown;Unknown;Unknown;Unknown;Unknown	Unknown	Unknown	Unknown	Unknown	Unknown	Unknown	Unused	0	0	0	0	0	0	0	0	0	0	0	0	0	0	0	0	0	0	0	0	0	0	0	0	0	0	0	0	0	0	0	0	0	0	0	0	0	0	0	0	170.7606358	33.95755012	0	0	0	0	0	0	0	0	0	0	0	0	0	0	0	0	0	0	0	0	0	0	0	0	0	0	0	0	0.928943995	0	0	0	0	0	0	0	0	0	0	0	0	0	0	0	0	0	0
Ga0452169_00070900	DNA_phage	Unknown	5897	root;Duplodnaviria;Heunggongvirae;Uroviricota;Caudoviricetes	Duplodnaviria	Heunggongvirae	Uroviricota	Caudoviricetes	Unknown	Unknown;Unknown;Unknown;Unknown;Unknown;Unknown	Unknown	Unknown	Unknown	Unknown	Unknown	Unknown	Unused	14.31982476	7.703090107	0	0	12.76836739	19.9240708	0	10.07113383	17.18235868	0	0	0	8.821040151	22.93488617	0	20.36760282	7.223012132	7.544759312	6.650248326	3.942136312	9.34537362	9.679963628	0	9.428435817	14.5549278	0	0	10.71231624	0	0	6.226886256	0	0	18.59772229	19.62997569	19.51745582	32.81315219	0	0	13.23817806	0	16.24572501	0	18.74884088	14.79348787	13.67004815	0	0	0	0	0	0	0	0	0	0	0	0	0	0	0	0	0	0	0	0	0	0	0	0	0	0	0	0	0	0	0	0	0	0	0	0	0	0	0	0	0	0	0
Ga0452169_00060427	DNA_phage	Unknown	6281	root;Duplodnaviria;Heunggongvirae;Uroviricota;Caudoviricetes	Duplodnaviria	Heunggongvirae	Uroviricota	Caudoviricetes	Unknown	Unknown;Unknown;Unknown;Unknown;Unknown;Unknown	Unknown	Unknown	Unknown	Unknown	Unknown	Unknown	Unused	14.56472013	18.68304932	21.17918038	16.73363562	58.93977457	44.14610721	15.5188352	29.62697427	26.09569617	32.92822437	46.37673971	9.063463865	26.7938981	36.76318305	5.316358491	28.22829522	5.812646195	10.62524574	20.6521514	23.79295841	21.13743047	38.94926571	17.36197334	35.40804713	57.07183245	12.25089365	8.65026028	27.93722198	3.754212608	25.51901784	30.13038753	30.72852032	36.73003939	49.32652772	28.96121257	34.12096468	42.43236886	8.180208987	34.65883652	25.37554573	11.47792638	32.53869652	24.09708254	51.77234548	38.19492029	15.09918314	0	0	0	0	0	0	0	0	0	0	0	0	0	0	0	0	0	0	0	0	0	0	0	0	0	0	0	0	0	0	0	0	0	0	0	0	0	0	0	0	0	0	0
Ga0452169_00030406	DNA_phage	LQ	8205	root;Duplodnaviria;Heunggongvirae;Uroviricota;Caudoviricetes	Duplodnaviria	Heunggongvirae	Uroviricota	Caudoviricetes	Unknown	Unknown;Unknown;Unknown;Unknown;Unknown;Unknown	Unknown	Unknown	Unknown	Unknown	Unknown	Unknown	Unused	0	0	0	0	0	0	0	7.720752541	26.15103623	0	0	0	0	9.246835053	0	0	0	9.593617872	3.67660567	0	18.92858806	9.441735569	0	6.399832502	7.384054992	0	0	9.196061819	0	0	6.196588089	0	0	0	0	0	0	0	0	0	0	12.06513204	6.832048003	11.09701262	5.316099814	0	0	0	0	0	0	12.84627619	0	0	0	0	0	0	0	0	0	0	2.449273167	0	0	0	0	0	0	0	0	0	0.648844831	0	0	0	0	0	0	0.809695854	0	0	0	0	0	0	0	0	0
Ga0452169_00048686	DNA_phage	Unknown	6844	root;Duplodnaviria;Heunggongvirae;Uroviricota;Caudoviricetes	Duplodnaviria	Heunggongvirae	Uroviricota	Caudoviricetes	Unknown	Unknown;Unknown;Unknown;Unknown;Unknown;Unknown	Unknown	Unknown	Unknown	Unknown	Unknown	Unknown	Unused	0	0	0	11.94440804	5.500808192	18.54056475	0	0	0	0	18.91631288	0	0	0	0	0	0	0	2.203868317	0	2.928094588	0	0	7.221181377	10.32785891	0	0	0	0	0	0	0	0	12.01827532	0	0	0	0	0	0	0	0	0	0	0	0	0	0	0	0	0	0	0	0	0	0	0	0	0	0	0	0	0	0	0	0	0	0	0	0	0	0	0	0	0	0	0	0	0	0	0	0	0	0	0	0	0	0	0
Ga0307302_10006560	DNA_phage	LQ	5179	root;Duplodnaviria;Heunggongvirae;Uroviricota;Caudoviricetes	Duplodnaviria	Heunggongvirae	Uroviricota	Caudoviricetes	Unknown	Bacteria;Proteobacteria;Alphaproteobacteria;Alphaproteobacteria_Rhizobiales;Alphaproteobacteria_Xanthobacteraceae;Alphaproteobacteria_Bradyrhizobium	Bacteria	Proteobacteria	Alphaproteobacteria	Alphaproteobacteria_Rhizobiales	Alphaproteobacteria_Xanthobacteraceae	Alphaproteobacteria_Bradyrhizobium	Unused	784.0025713	1018.169458	1026.651125	673.0929106	819.004027	688.755469	580.3132434	798.8929988	1004.692869	464.9548298	567.4484785	479.9844092	974.2642123	885.3454288	267.9777914	906.6694791	365.0061473	610.6034101	669.2675304	481.5692536	918.0269122	862.8622333	661.4154008	783.6961728	731.151902	336.1547404	480.3720266	866.3568806	414.3269076	790.9192838	906.9953205	596.2721332	811.4276722	827.9835958	795.0716821	1015.374616	838.1835912	497.3634456	734.587665	705.313099	581.3741862	985.325755	905.9600383	915.4576263	946.4452712	525.5550724	0	4.750414735	0	0	4.295091936	40.70426575	0	6.546602856	16.68992995	0	0	0	1.402053431	9.542605662	0	0	5.335468953	0	2.376257821	2.412926033	0	0	0	7.155667876	0	2.637781209	0.685302419	8.767650804	0	0	7.059039226	1.596795192	3.015260278	4.703552762	0	4.019797771	0	0	0	5.060789601	0	1.005853151	0
Ga0452169_00042650	DNA_phage	LQ	7201	root;Duplodnaviria;Heunggongvirae;Uroviricota;Caudoviricetes	Duplodnaviria	Heunggongvirae	Uroviricota	Caudoviricetes	Unknown	Unknown;Unknown;Unknown;Unknown;Unknown;Unknown	Unknown	Unknown	Unknown	Unknown	Unknown	Unknown	Unused	28.33953839	60.45328278	24.07130564	0	0	0	75.57682801	20.34356912	0	0	0	21.08137445	7.648595602	0	23.18570177	0	59.99526416	11.16884378	0	89.46921854	15.65398159	0	7.126497434	3.002641625	0	38.73573162	3.176885363	0	85.13893129	9.274461361	7.060547879	95.72372693	0	3.045987178	0	0	0	20.45396828	0	4.968759525	0	0	15.56921368	0	12.11459491	23.7061998	0	0	0	0	0	0	0	0	0	0	0	0	0	0	0	0	0	0	0	0	0	0	0	0	0	0	0	0	0	0	0	0	0	0	0	0	0	0	0	0	0	0	0
Ga0452169_00038661	DNA_phage	Unknown	7479	root;Duplodnaviria;Heunggongvirae;Uroviricota;Caudoviricetes	Duplodnaviria	Heunggongvirae	Uroviricota	Caudoviricetes	Unknown	Bacteria;Actinobacteriota;Actinomycetia;Actinomycetia_Mycobacteriales;Actinomycetia_Mycobacteriaceae;Actinomycetia_Mycobacterium	Bacteria	Actinobacteriota	Actinomycetia	Actinomycetia_Mycobacteriales	Actinomycetia_Mycobacteriaceae	Actinomycetia_Mycobacterium	Unused	91.26742255	40.49126208	24.7935264	68.70458729	24.32986599	28.27731541	106.4361633	44.46865445	14.74324838	65.18377026	22.50330512	48.20718965	25.77502063	11.90869277	20.37053317	48.17799993	21.96704618	21.96498289	16.53735166	56.83700194	28.46954382	17.44549363	64.32750204	35.93138776	25.65265528	41.47560807	35.55852871	15.01579922	39.93617493	44.64861362	13.59620411	47.92611445	34.47556036	17.2299977	65.22758993	30.77802834	5.369728934	29.76951484	41.58160033	17.39660739	34.58833118	25.6186764	36.72671132	13.04380674	18.95446539	49.45421586	0	0	0	0	0	0	0	0	0	0	0	0	0	0	0	0	0	0	0	0	0	0	0	0	0	0	1.008424937	0	0	0	0	0	0	0	0	0	0	0	0	0	0	0	0
Ga0307306_10001149	DNA_phage	Unknown	5712	root;Duplodnaviria;Heunggongvirae;Uroviricota;Caudoviricetes	Duplodnaviria	Heunggongvirae	Uroviricota	Caudoviricetes	Unknown	Unknown;Unknown;Unknown;Unknown;Unknown;Unknown	Unknown	Unknown	Unknown	Unknown	Unknown	Unknown	Unused	0	0	0	0	0	0	0	0	0	0	0	0	0	0	0	0	0	0	0	0	0	0	0	0	0	0	0	0	3.669500372	0	0	0	0	0	0	0	0	100.7448875	23.59275359	0	0	0	0	0	0	0	0	0	0	0	0	0	0	0	0	0	0	0	0	0	0	0	0	0	0	0	0	0	0	0	0	0	0	0	0	0	0	0	0	0	0	0	0	0	0	0	0	0	0
Ga0452169_00006233	DNA_phage	LQ	15092	root;Duplodnaviria;Heunggongvirae;Uroviricota;Caudoviricetes	Duplodnaviria	Heunggongvirae	Uroviricota	Caudoviricetes	Unknown	Unknown;Unknown;Unknown;Unknown;Unknown;Unknown	Unknown	Unknown	Unknown	Unknown	Unknown	Unknown	Other Evironments	0	16.05269807	0	0	0	0	0	0	0	0	0	0	8.109894415	0	31.6673524	7.958372238	43.81279716	38.77773863	11.99306236	0	0	0	0	0	0	9.719179954	0	0	0	0	0	0	5.395177283	0	0	0	0	7.943706347	0	0	22.19849859	6.770989692	0	0	0	0	0	0	0	0	0	0	0	0	0	0	0	0	0	0	0	0	0	0	0	0	0	0	0	0	0	0	0	0	0	0	0	0	0	0	0	0	0	0	0	0	0	0.690341038	0
Ga0452169_00063466	DNA_phage	Unknown	6160	root;Duplodnaviria;Heunggongvirae;Uroviricota;Caudoviricetes	Duplodnaviria	Heunggongvirae	Uroviricota	Caudoviricetes	Unknown	Bacteria;Actinobacteriota;Actinomycetia;Actinomycetia_Actinomycetales;Actinomycetia_Micrococcaceae;Actinomycetia_Arthrobacter_A	Bacteria	Actinobacteriota	Actinomycetia	Actinomycetia_Actinomycetales	Actinomycetia_Micrococcaceae	Actinomycetia_Arthrobacter_A	Unused	0	0	0	0	0	0	10.54911298	6.427432488	0	0	0	0	0	0	2.032795111	0	0	0	0	19.9473743	5.286494149	0	0	0	0	17.17586228	4.642197951	5.12747799	7.65591214	0	0	0	0	0	0	0	0	15.56966444	15.98697778	0	6.884344499	0	0	0	0	7.697887121	0	0	0	0	0	0	0	0	0	0	0	0	0	0	0	0	0	0	0	0	0	0	0	0	0	0	0	0	0	0	0	0	0	0	0	0	0	0	0	0	0	0	0
Ga0452169_00100295	DNA_phage	LQ	5148	root;Duplodnaviria;Heunggongvirae;Uroviricota;Caudoviricetes	Duplodnaviria	Heunggongvirae	Uroviricota	Caudoviricetes	Unknown	Unknown;Unknown;Unknown;Unknown;Unknown;Unknown	Unknown	Unknown	Unknown	Unknown	Unknown	Unknown	Unused	0	0	0	0	0	62.07826492	0	0	0	0	0	0	0	23.70866204	0	0	0	0	5.273872294	0	0	148.1084667	12.460642	15.000293	129.4576308	0	0	2.045147916	0	0	20.30120862	0	63.26652336	44.20490372	0	0	0	0	0	20.85083761	0	0	0	2.526667459	0	0	0	0	0	0	0	10.23734423	0	0	0	0	0	0	0	0	4.869231358	0	13.66297633	0	0	0	0	0	0	0	0	0	0	0	0	0	0	0	0	0	0	5.055005016	0	0	0	0	0	0	0
Ga0307297_10001062	DNA_phage	LQ	6551	root;Duplodnaviria;Heunggongvirae;Uroviricota;Caudoviricetes	Duplodnaviria	Heunggongvirae	Uroviricota	Caudoviricetes	Unknown	Unknown;Unknown;Unknown;Unknown;Unknown;Unknown	Unknown	Unknown	Unknown	Unknown	Unknown	Unknown	Unused	0	0	0	0	0	0	0	0	0	0	0	18.82814367	0	0	0	0	7.43077001	4.179415536	0	0	0	0	0	0	0	3.670616271	0	0	142.3795272	7.476103993	4.742898099	0	0	0	0	0	0	0	0	0	0	0	0	0	0	0	0	0	0	0	0	0	0	0	0	0	0	0	0	0	0	0	0	0	0	0	0	0	0	0	0	0	0	0	0	0	0	0	0	0	0	0	0	0	0	0	0	0	0
Ga0452169_00031605	DNA_phage	LQ	8080	root;Duplodnaviria;Heunggongvirae;Uroviricota;Caudoviricetes	Duplodnaviria	Heunggongvirae	Uroviricota	Caudoviricetes	Unknown	Bacteria;Cyanobacteria;Cyanobacteriia;Cyanobacteriia_Cyanobacteriales;Cyanobacteriia_Nostocaceae;Cyanobacteriia_Aulosira	Bacteria	Cyanobacteria	Cyanobacteriia	Cyanobacteriia_Cyanobacteriales	Cyanobacteriia_Nostocaceae	Cyanobacteriia_Aulosira	Unused	0	5.621921085	9.479081184	0	0	0	0	15.68038975	4.425933421	0	0	0	0	0	0	0	8.032834049	41.29775278	5.973574162	0	0	0	0	4.587416338	0	0	7.078202816	2.171704099	0	0	4.89412867	0	4.478768733	8.822524682	0	0	0	0	0	11.27183895	33.06530215	19.36572186	13.87548363	4.024530965	16.19502437	0	0	6.089702454	0	0	0	0	0	0	0	0	0	0	0	0	0	0	1.865373112	0	0	0	0	0	0	0	0	0	1.921741072	4.014114526	0	0	0	0	0	0	0	0	0	0	0	0	0	0	0
Ga0452169_00087584	DNA_phage	LQ	5430	root;Duplodnaviria;Heunggongvirae;Uroviricota;Caudoviricetes	Duplodnaviria	Heunggongvirae	Uroviricota	Caudoviricetes	Unknown	Unknown;Unknown;Unknown;Unknown;Unknown;Unknown	Unknown	Unknown	Unknown	Unknown	Unknown	Unknown	Unused	0	0	0	0	0	107.3225668	0	0	3.292959672	0	0	0	0	9.719949602	0	0	0	0	0	0	4.151908707	8.259802693	0	8.532763354	7.438449504	0	0	0	0	0	0	0	25.8250919	36.35495084	0	5.847180388	0	0	4.772694734	20.96603561	0	0	0	13.57420684	0	0	0	0	0	0	0	0	0	0	0	0	0	0	0	0	0	0	0	0	0	0	0	0	0	0	0	0	0	0	0	0	0	0	0	0	0	0	0	0	0	0	0	0	0
Ga0452169_00049350	DNA_phage	Unknown	6808	root;Duplodnaviria;Heunggongvirae;Uroviricota;Caudoviricetes	Duplodnaviria	Heunggongvirae	Uroviricota	Caudoviricetes	Unknown	Unknown;Unknown;Unknown;Unknown;Unknown;Unknown	Unknown	Unknown	Unknown	Unknown	Unknown	Unknown	Unused	21.70637655	21.12899836	20.72394829	64.32626159	37.78762196	26.92242994	22.66943638	29.65984416	19.6982642	15.18964286	21.86879145	26.47925759	22.02310443	49.42247435	9.809649731	47.88583436	9.831608359	14.32710614	18.16728159	17.56093675	26.8601497	26.35177945	42.40059234	39.01909353	40.78828114	12.00897539	13.02106523	18.29998836	12.69987776	27.46755428	17.42562852	12.14993932	15.94673239	21.74728808	34.00645318	25.65012372	38.61145436	8.553252791	15.22663479	30.57796162	10.58943237	22.51493311	37.87632018	22.60862636	24.8269787	24.37815017	0	0	0	0	0	0	0	0	0	0	0	0	0	0	0	0	0	0	0	0	0	0	0	0	0	0	0	0	0	0	0	0	0	0	0	0	0	0	0	0	0	0	0
Ga0452169_00052127	DNA_phage	Unknown	6663	root;Duplodnaviria;Heunggongvirae;Uroviricota;Caudoviricetes	Duplodnaviria	Heunggongvirae	Uroviricota	Caudoviricetes	Unknown	Bacteria;Verrucomicrobiota;Verrucomicrobiae;Verrucomicrobiae_Chthoniobacterales;Verrucomicrobiae_UBA10450;Verrucomicrobiae_Udaeobacter	Bacteria	Verrucomicrobiota	Verrucomicrobiae	Verrucomicrobiae_Chthoniobacterales	Verrucomicrobiae_UBA10450	Verrucomicrobiae_Udaeobacter	Unused	0	10.79440348	12.09996698	14.89792228	62.15261052	69.82879967	0	0	0	0	0	0	0	8.416334119	0	0	0	7.191034753	82.85274744	0	9.398862825	53.2385547	16.3665848	38.47747377	74.25890212	0	5.150101644	20.27836444	0	9.355100782	16.95699477	31.03586482	82.14773028	164.5966807	0	0	11.50675039	0	0	12.69263055	0	6.230494398	0	18.22021883	10.63788434	0	0	6.974515392	57.76310324	0	0	36.91159503	0	25.18820924	76.53897173	0	2.096610805	4.611519023	0	7.417252698	18.0580301	6.28850655	50.14269252	0	0	0	0	0	0	2.502872845	0	0	0.599253922	4.867784087	2.547926989	0	0	0	0	0	0	6.639559042	0	0	0	0	0	0	0
Ga0307302_10002660	DNA_phage	Unknown	7852	root;Duplodnaviria;Heunggongvirae;Uroviricota;Caudoviricetes	Duplodnaviria	Heunggongvirae	Uroviricota	Caudoviricetes	Unknown	Bacteria;Proteobacteria;Gammaproteobacteria;Gammaproteobacteria_Xanthomonadales;Gammaproteobacteria_Rhodanobacteraceae;Gammaproteobacteria_Rhodanobacter	Bacteria	Proteobacteria	Gammaproteobacteria	Gammaproteobacteria_Xanthomonadales	Gammaproteobacteria_Rhodanobacteraceae	Gammaproteobacteria_Rhodanobacter	Unused	23.30132632	18.80178906	19.50865409	57.26074978	98.29016695	173.5748915	0	9.580574355	3.795375068	0	18.13672567	0	0	0	0	0	2.06652124	13.94770819	163.6646726	6.767128398	5.423426342	56.08158536	13.88825198	15.73540669	35.36508126	1.837458522	5.098613745	0	0	0	0	71.40040756	118.1010018	222.4282967	0	0	0	0	0	0	0	0	9.994872059	5.245763234	8.332641169	6.039096366	0	0	0	0	0	0	0	0	0	0	0	0	0	0	0	0	0	0	0	0	0	0	0	0	0	0	0	0	0	0	0	0	0	0	0	0	0	0	0	0	0	0	0
Ga0452169_00036674	DNA_phage	LQ	7633	root;Duplodnaviria;Heunggongvirae;Uroviricota;Caudoviricetes	Duplodnaviria	Heunggongvirae	Uroviricota	Caudoviricetes	Unknown	Bacteria;Actinobacteriota;Actinomycetia;Actinomycetia_Streptomycetales;Actinomycetia_Streptomycetaceae;Actinomycetia_Streptomyces	Bacteria	Actinobacteriota	Actinomycetia	Actinomycetia_Streptomycetales	Actinomycetia_Streptomycetaceae	Actinomycetia_Streptomyces	Unused	17.51644313	143.3235115	54.92399002	0	0	0	0	7.780620488	28.89159036	0	0	21.13126078	0	5.618132143	0	25.47624431	5.580257113	44.38876861	18.17976258	0	42.00682166	15.49100354	12.60593182	62.31946698	6.614499673	4.095384429	26.59913135	21.60949427	0	46.0810193	21.09299752	37.9285673	26.07578704	17.24157239	27.08118102	49.91514137	9.566166692	12.56506393	8.82757818	0	50.00236592	36.81598129	24.96968992	8.236412907	15.71481032	12.42473069	0	0	0	0	0	0	0	1.776751274	0	0	0	0	0	0	0	0	3.620122325	0	1.45874209	0	0	0	0	0	1.71671479	0	0.813712452	0	0	0	0	2.979425694	2.301590083	0	0	0	0	0	0	0	0	0	0
Ga0452169_00048354	DNA_phage	Unknown	6863	root;Duplodnaviria;Heunggongvirae;Uroviricota;Caudoviricetes	Duplodnaviria	Heunggongvirae	Uroviricota	Caudoviricetes	Unknown	Unknown;Unknown;Unknown;Unknown;Unknown;Unknown	Unknown	Unknown	Unknown	Unknown	Unknown	Unknown	Unused	41.01413696	45.22876334	56.38729183	17.01620045	18.28526459	17.80444927	40.24126151	41.53715368	60.79236346	0	22.6367324	27.64952962	57.06869953	62.00398056	8.514655901	79.17012977	17.7323963	27.67656255	25.93365032	28.0658836	37.59484872	59.41044682	39.25674153	67.06107967	66.20957075	10.86161187	23.75008807	47.81229821	12.59810109	38.92489947	53.91579396	26.78348857	40.20646097	20.77400537	59.03437028	34.69713264	63.30473185	35.43612976	47.57951746	85.78526166	37.07494867	55.83624677	45.74077541	61.59649316	61.96726504	26.9465307	0	0	0	0	0	14.07839936	0	0	0	0	0	0	0	0	0	0	0	0	0	0	0	0	0	7.019811323	0	0	0	0	0	0	0	0	0	0	0	0	0	0	0	0	0	0	0
Ga0452169_00094725	DNA_phage	Unknown	5264	root;Duplodnaviria;Heunggongvirae;Uroviricota;Caudoviricetes	Duplodnaviria	Heunggongvirae	Uroviricota	Caudoviricetes	Unknown	Unknown;Unknown;Unknown;Unknown;Unknown;Unknown	Unknown	Unknown	Unknown	Unknown	Unknown	Unknown	Unused	0	0	0	0	0	0	0	0	0	0	0	0	10.46305793	0	25.37389642	0	6.550330576	5.85140009	0	46.6853441	9.041548913	0	0	0	0	12.79053574	0	0	0	0	0	6.9838557	0	0	0	0	0	21.47335939	0	0	12.88983651	2.426571439	0	0	0	0	0	0	0	0	0	0	0	0	0	0	0	0	0	0	0	0	0	0	0	0	0	1.051151914	0	0	0	0	0	0	0	0	0	0	0	0	0	0	0	0	0	0	0	2.474028054	0
Ga0452169_00030011	DNA_phage	Unknown	8245	root;Duplodnaviria;Heunggongvirae;Uroviricota;Caudoviricetes	Duplodnaviria	Heunggongvirae	Uroviricota	Caudoviricetes	Unknown	Unknown;Unknown;Unknown;Unknown;Unknown;Unknown	Unknown	Unknown	Unknown	Unknown	Unknown	Unknown	Unused	58.03711793	63.35826649	33.24621854	4.957400157	0	0	33.49615255	40.33730341	22.04825212	0	0	50.63301248	80.53248106	38.40824233	36.19665569	44.39571598	14.26814489	24.69786833	11.34218357	40.68135772	33.42005351	10.38497493	70.0214027	21.72879313	5.511173851	19.83192346	36.07007514	21.92090988	27.64609146	37.80050728	30.49004426	24.52354036	14.26470187	7.315818386	48.13638047	33.21350934	16.38378632	41.12884069	34.57526458	12.2297939	19.5450256	29.43553293	35.35429474	18.40529383	33.06443221	45.43480641	0	0	0	0	0	0	0	0	0	0	0	0	0	0	0	0	2.285053782	0	1.208310187	3.220758743	0	0	0	0	0	0	2.421363784	0	3.235644336	0.741677267	52.22328684	9.277825503	11.12725212	3.357365312	0	0	0	0	111.0961801	0	0	171.6167097	17.48241213
Ga0452169_00055088	DNA_phage	Unknown	6519	root;Duplodnaviria;Heunggongvirae;Uroviricota;Caudoviricetes	Duplodnaviria	Heunggongvirae	Uroviricota	Caudoviricetes	Unknown	Bacteria;Proteobacteria;Alphaproteobacteria;Alphaproteobacteria_Rhizobiales;Alphaproteobacteria_Xanthobacteraceae;Alphaproteobacteria_Rhodopseudomonas	Bacteria	Proteobacteria	Alphaproteobacteria	Alphaproteobacteria_Rhizobiales	Alphaproteobacteria_Xanthobacteraceae	Alphaproteobacteria_Rhodopseudomonas	Unused	0	5.226084027	5.565260927	0	0	0	0	6.073475092	0	0	0	0	3.75500925	0	12.80566332	0	19.29038457	7.349879515	10.1804585	0	0	0	0	0	0	12.91022015	7.895795502	2.422554412	24.11434207	0	0	0	0	0	7.610148355	0	0	5.779811005	0	0	13.66097261	0	12.03861565	0	5.854620969	24.00408796	0	0	0	0	0	0	0	0	0	0	0	0	0	0	0	0	0	0	0	0	0	0	0	0	0	0	0	0	0	0	0	0	0	0	0	0	0	0	0	0	0	0	0
Ga0307283_10000039	DNA_phage	LQ	12574	root;Duplodnaviria;Heunggongvirae;Uroviricota;Caudoviricetes	Duplodnaviria	Heunggongvirae	Uroviricota	Caudoviricetes	Unknown	Bacteria;Actinobacteriota;Acidimicrobiia;Acidimicrobiia_Acidimicrobiales;Acidimicrobiia_RAAP-2;Acidimicrobiia_Bog-473	Bacteria	Actinobacteriota	Acidimicrobiia	Acidimicrobiia_Acidimicrobiales	Acidimicrobiia_RAAP-2	Acidimicrobiia_Bog-473	Unclustered	0	0	0	0	0	0	47.80407647	24.5606232	0	0	0	16.6004926	11.19402779	0	150.3757516	7.277769172	21.45400425	19.73320901	5.038154445	5.282278132	4.382827123	0	10.71333773	0	0	45.32329493	28.20022652	1.953739206	35.63098286	9.206406356	0	8.405731841	0	0	11.83646186	18.30673405	16.84060729	8.172402203	19.37393706	0	128.8348078	6.349149064	6.687245968	0	5.637046551	27.52971115	0	0	0	0	0	0	0	0	0	0	0	0	0	0	0	0	0	0	0	0	0	0	0	0	0	0	0	0	0	0	0	0	0	0	0	0	0	0	0	0	0	3.832205313	0
Ga0452169_00000380	DNA_phage	Unknown	42692	root;Duplodnaviria;Heunggongvirae;Uroviricota;Caudoviricetes	Duplodnaviria	Heunggongvirae	Uroviricota	Caudoviricetes	Unknown	Unknown;Unknown;Unknown;Unknown;Unknown;Unknown	Unknown	Unknown	Unknown	Unknown	Unknown	Unknown	Soil	0	0	0	0	0	0	0	0	0	0	0	0	0	26.03917739	0	0	3.7532783	2.004133618	199.2637254	0	0	0	0	0	0	0	0	0	0	0	0	0	387.5941484	297.4124709	0	0	0	0	0	0	0	0	0	0	0	0	0	0	0	0	0	0	0	0	0	0	0	0	0	0	0	0	180.6709898	0	0	5.049315626	0	0	0	0	0	0	0	0	0	0	0	0	0	0	0	0	0	0	0	0	0	0	0
Ga0452169_00063081	DNA_phage	LQ	6175	root;Duplodnaviria;Heunggongvirae;Uroviricota;Caudoviricetes	Duplodnaviria	Heunggongvirae	Uroviricota	Caudoviricetes	Unknown	Bacteria;Actinobacteriota;Actinomycetia;Actinomycetia_Mycobacteriales;Actinomycetia_Mycobacteriaceae;Actinomycetia_Mycobacterium	Bacteria	Actinobacteriota	Actinomycetia	Actinomycetia_Mycobacteriales	Actinomycetia_Mycobacteriaceae	Actinomycetia_Mycobacterium	Unused	0	0	0	0	0	0	18.4161033	39.75327961	0	0	0	32.26666524	0	0	2.365833338	12.96709893	5.912426032	3.04830833	3.908216942	0	0	0	0	0	0	0	0	0	0	0	0	0	0	0	0	0	0	8.320630389	0	0	43.26601479	5.171446175	0	0	8.829675905	33.78842632	0	0	0	0	0	0	0	0	0	0	0	0	0	0	0	0	0	0	0	0	0	0	0	0	0	0	0	0	0	0	0	0	0	0	0	0	0	0	0	0	0	0	0
Ga0452169_00098266	DNA_phage	Unknown	5189	root;Duplodnaviria;Heunggongvirae;Uroviricota;Caudoviricetes	Duplodnaviria	Heunggongvirae	Uroviricota	Caudoviricetes	Unknown	Unknown;Unknown;Unknown;Unknown;Unknown;Unknown	Unknown	Unknown	Unknown	Unknown	Unknown	Unknown	Unused	8.13682854	0	4.661133935	6.751716152	0	0	0	0	0	0	91.06587891	0	0	0	0	0	0	3.957316127	2.906778717	3.200007961	5.79298883	5.500360909	7.417311817	10.1196041	7.78392384	10.19496162	0	0	0	0	0	3.54239896	0	3.170286231	19.12143269	7.648436478	3.517949044	0	0	0	4.903553145	4.923288515	9.722732411	2.506703426	0	5.483020004	0	0	0	0	0	0	0	0	0	0	0	0	0	0	0	0	0	0	0	0	0	0	0	0	0	0	0	0	0	0	0	0	0	0	0	0	0	0	0	0	0	0	0
Ga0452169_00050699	DNA_phage	LQ	6736	root;Duplodnaviria;Heunggongvirae;Uroviricota;Caudoviricetes	Duplodnaviria	Heunggongvirae	Uroviricota	Caudoviricetes	Unknown	Unknown;Unknown;Unknown;Unknown;Unknown;Unknown	Unknown	Unknown	Unknown	Unknown	Unknown	Unknown	Unused	0	5.057725916	8.37818527	0	0	0	18.08822074	14.69454577	0	0	0	0	0	0	2.478625867	0	0	0	0	27.11598195	14.87520736	0	19.0461357	4.585600258	0	17.49204502	7.216908691	3.126015877	16.7252079	0	0	6.139904017	0	0	0	0	0	37.62977094	13.85045081	0	22.66437405	0	0	0	0	7.74359904	0	0	0	0	0	0	0	0	0	0	0	0	0	0	0	0	0	0	0	0	0	0	0	0	0	0	0	0	0	0	0	0	0	0	0	0	0	0	0	0	0	0	0
Ga0452169_00001476	DNA_phage	Unknown	26043	root;Duplodnaviria;Heunggongvirae;Uroviricota;Caudoviricetes	Duplodnaviria	Heunggongvirae	Uroviricota	Caudoviricetes	Unknown	Unknown;Unknown;Unknown;Unknown;Unknown;Unknown	Unknown	Unknown	Unknown	Unknown	Unknown	Unknown	Unique ERW Soil	0	0	0	0	0	0	0	0	0	0	0	0	0	0	0	0	0	0	0	0	0	0	0	0	7.948498699	0	0	4.110085307	6.639847005	0	146.4203585	0	0	0	0	0	0	0	0	0	0	8.215476592	0	0	0	0	0	0	0	0	0	0	0	0	0	0	0	0	0	0	28.1054659	7.105930303	0	0	0	0	0	0	0	0	0	0	0	0	0	0	0	0	0	0	0	0	0	0	0	0	0	0	0
Ga0452169_00003448	DNA_phage	Unknown	18769	root;Duplodnaviria;Heunggongvirae;Uroviricota;Caudoviricetes	Duplodnaviria	Heunggongvirae	Uroviricota	Caudoviricetes	Unknown	Unknown;Unknown;Unknown;Unknown;Unknown;Unknown	Unknown	Unknown	Unknown	Unknown	Unknown	Unknown	Unclustered	0	7.462347166	8.376208426	0	0	0	6.924453721	26.36860256	81.45377602	0	5.863059224	0	7.010182535	16.87228718	0	0	0	2.370475021	2.893057123	0	18.95188122	13.68599045	0	34.39564227	9.683974299	0	2.437716607	8.975158164	0	4.981594905	14.29687695	0	7.953399854	8.18046117	0	19.24228279	33.26275271	0	4.142319634	3.119460388	0	28.24333157	16.12805961	25.98823341	10.45786645	0	0	0	0	0	0	0	0	1.625785634	0	0	0	0	0	0	0	0	1.806834844	0	0	0	0	0	0	0	0	0	0	3.62893576	0	0	0	0	0	0	0	0	0	0	0	0	0	0	0
Ga0308189_10000151	DNA_phage	LQ	6643	root;Duplodnaviria;Heunggongvirae;Uroviricota;Caudoviricetes	Duplodnaviria	Heunggongvirae	Uroviricota	Caudoviricetes	Unknown	Unknown;Unknown;Unknown;Unknown;Unknown;Unknown	Unknown	Unknown	Unknown	Unknown	Unknown	Unknown	Unused	152.5407315	92.88342297	80.70703474	94.05158556	64.22881544	79.94354203	124.7218626	78.07738853	82.0959681	213.4892692	29.23300739	67.12825473	35.46732855	72.99564364	8.16830912	134.3111589	32.67004274	50.488793	96.27139091	57.49079483	77.30271091	131.962649	106.2202673	110.6651753	115.5238349	43.0753975	41.75532319	63.1314349	33.91871155	140.0787578	73.98500441	51.19041122	70.8188872	60.67139451	117.0001598	111.7207105	181.364757	44.85975875	106.8931308	141.9978765	43.40981821	148.5399241	121.5143965	170.0234584	118.189791	77.80625212	5.900671743	0	0	0	0	0	0	0	0	0	0.778860387	0	2.732663977	7.439583731	0	33.63967616	143.1289398	187.8101796	180.0524055	276.2953318	448.8473315	25.54369302	80.77576694	149.7876901	35.09504406	74.62014786	211.6392312	159.1675266	128.1449856	51.62089751	95.08568461	38.59158081	44.37040833	43.67031144	6.692251822	19.19516973	0	0	2.713353709	0	14.60676484	2.842655627	5.345983231
Ga0452169_00046323	DNA_phage	Unknown	6976	root;Duplodnaviria;Heunggongvirae;Uroviricota;Caudoviricetes	Duplodnaviria	Heunggongvirae	Uroviricota	Caudoviricetes	Unknown	Unknown;Unknown;Unknown;Unknown;Unknown;Unknown	Unknown	Unknown	Unknown	Unknown	Unknown	Unknown	Unused	0	0	0	0	0	0	0	0	0	0	0	0	0	0	0	0	0	0	0	0	0	0	0	20.3680584	232.3222591	0	0	0	0	0	4.858849892	0	0	0	0	0	0	0	0	0	0	0	0	0	0	0	0	0	0	0	0	0	0	0	0	0	0	0	0	0	0	0	0	0	0	0	0	0	0	0	0	0	0	0	0	0	0	0	0	0	0	0	0	0	0	0	0	0	0
Ga0452169_00029988	DNA_phage	LQ	8248	root;Duplodnaviria;Heunggongvirae;Uroviricota;Caudoviricetes	Duplodnaviria	Heunggongvirae	Uroviricota	Caudoviricetes	Unknown	Bacteria;Actinobacteriota;Actinomycetia;Actinomycetia_Mycobacteriales;Actinomycetia_Mycobacteriaceae;Actinomycetia_Mycobacterium	Bacteria	Actinobacteriota	Actinomycetia	Actinomycetia_Mycobacteriales	Actinomycetia_Mycobacteriaceae	Actinomycetia_Mycobacterium	Unused	6.825412754	10.55587026	13.195903	9.203251626	17.49703401	11.9657476	7.878580982	9.120595276	9.032882223	10.74661445	25.8989276	0	9.274560993	17.99731515	0	15.25547656	0	7.053967174	12.06954576	12.07917651	12.14832648	16.80765335	6.221860818	16.47791643	26.32158667	0	7.974134404	9.999107041	3.176555851	9.716594994	11.98610562	14.48591214	14.80795627	17.28564487	12.02971802	11.06714292	16.82047111	6.644667656	6.284125219	10.64788167	3.084934199	21.68145111	14.95214579	21.28980784	17.18725105	10.92338396	0	0	0	0	0	0	0	0	0	0	0	0	0	0	0	0	0	0	0	0	0	0	0	0	0	0	0	0	0	0	0	0	0	0	0	0	0	0	0	0	0	0	0
Ga0452169_00031983	DNA_phage	Unknown	8042	root;Duplodnaviria;Heunggongvirae;Uroviricota;Caudoviricetes	Duplodnaviria	Heunggongvirae	Uroviricota	Caudoviricetes	Unknown	Unknown;Unknown;Unknown;Unknown;Unknown;Unknown	Unknown	Unknown	Unknown	Unknown	Unknown	Unknown	Unused	0	15.06262865	20.05025615	0	0	0	0	4.430948236	0	0	0	9.43838457	0	0	9.601978397	0	19.168128	15.95880486	6.752025508	4.955436351	5.918268277	0	0	0	0	30.19978769	16.71237442	0	12.05432241	0	0	18.28550928	3.937440306	0	0	0	0	4.685226056	0	0	25.3116511	3.176690389	6.970523982	0	8.813755698	14.15140055	0	0	0	0	0	0	0	0	0	0	0	0	0	0	0	0	0	0	0	0	0	0	0	0	0	0	0	0	0	0	0	0	0	0	0	0	0	0	0	0	0	0	0
Ga0452169_00083448	DNA_phage	LQ	5532	root;Duplodnaviria;Heunggongvirae;Uroviricota;Caudoviricetes	Duplodnaviria	Heunggongvirae	Uroviricota	Caudoviricetes	Unknown	Bacteria;Actinobacteriota;Actinomycetia;Actinomycetia_Mycobacteriales;Actinomycetia_Geodermatophilaceae;Actinomycetia_Modestobacter	Bacteria	Actinobacteriota	Actinomycetia	Actinomycetia_Mycobacteriales	Actinomycetia_Geodermatophilaceae	Actinomycetia_Modestobacter	Unused	0	0	0	0	0	0	0	0	0	0	0	0	0	0	1.509040477	0	0	0	0	0	0	0	0	0	0	10.86686876	5.169186438	0	99.45858384	12.87739624	0	4.984139968	0	0	0	0	0	10.52612889	0	0	10.73221022	4.618030388	0	0	3.942389639	0	0	0	0	0	0	0	0	0	0	0	0	0	0	0	0	0	0	0	0	0	0	0	0	0	0	0	0	0	0	0	0	0	0	0	0	0	0	0	0	0	0	0	0
Ga0307299_10002004	DNA_phage	Unknown	6896	root;Duplodnaviria;Heunggongvirae;Uroviricota;Caudoviricetes	Duplodnaviria	Heunggongvirae	Uroviricota	Caudoviricetes	Unknown	Unknown;Unknown;Unknown;Unknown;Unknown;Unknown	Unknown	Unknown	Unknown	Unknown	Unknown	Unknown	Unused	0	0	0	0	0	0	0	0	0	0	0	0	0	7.653614608	0	0	0	0	0	0	0	0	0	0	0	0	0	45.03892597	6.078940292	4.519506707	511.1825743	0	0	0	0	0	0	0	0	0	0	0	0	0	0	0	0	0	0	0	0	0	0	0	0	0	0	8.274883292	0.789722453	0	38.53075872	23.29145737	0	0	0	0	0	0	0	0	0	0	0	0	0	0	0	0	0	0	0	0	0	0	0	0	0	0	0
Ga0452169_00094600	DNA_phage	Unknown	5266	root;Duplodnaviria;Heunggongvirae;Uroviricota;Caudoviricetes	Duplodnaviria	Heunggongvirae	Uroviricota	Caudoviricetes	Unknown	Unknown;Unknown;Unknown;Unknown;Unknown;Unknown	Unknown	Unknown	Unknown	Unknown	Unknown	Unknown	Unused	0	0	0	0	0	0	0	0	0	0	0	0	0	0	0	0	0	0	0	0	0	0	0	0	0	13.24230932	126.5258996	0	0	0	0	0	0	0	0	0	0	0	0	0	0	0	0	0	0	0	0	0	0	0	0	0	0	0	0	0	0	0	0	0	0	0	0	0	0	0	0	0	0	0	0	0	0	0	0	0	0	0	0	0	0	0	0	0	0	0	0	0	0
Ga0452169_00013245	DNA_phage	LQ	11278	root;Duplodnaviria;Heunggongvirae;Uroviricota;Caudoviricetes	Duplodnaviria	Heunggongvirae	Uroviricota	Caudoviricetes	Unknown	Unknown;Unknown;Unknown;Unknown;Unknown;Unknown	Unknown	Unknown	Unknown	Unknown	Unknown	Unknown	Soil and Other Evironments	18.71874592	15.43976199	13.93979925	24.33393613	21.14154679	22.91921796	27.36895245	14.39361898	13.74061732	0	12.05323707	8.412782487	16.00744162	35.3913509	2.775762077	21.80660795	5.934881159	10.01417127	16.04888253	15.01767878	25.09871395	31.45313797	19.33863354	25.19730012	29.09869605	10.23424317	8.367316895	19.29308185	9.292510253	16.97565785	14.77673992	16.29855311	14.840538	16.28821928	10.99719745	22.52185814	45.32096582	10.32639564	17.92363121	22.49627523	12.40866776	18.68791354	18.88778371	25.56553737	18.37101836	14.29549103	0	0	0	0	0	0	0	0	0	0	0	0	0	0	0	0	0	0	0	0	0	0	0	0	0	0	0	0	0	0	0	0	0	0	0	0	0	0	0	0	0	0	0
Ga0452169_00027612	DNA_phage	LQ	8526	root;Duplodnaviria;Heunggongvirae;Uroviricota;Caudoviricetes	Duplodnaviria	Heunggongvirae	Uroviricota	Caudoviricetes	Unknown	Bacteria;Proteobacteria;Gammaproteobacteria;Gammaproteobacteria_Burkholderiales;Gammaproteobacteria_Burkholderiaceae;Gammaproteobacteria_Variovorax	Bacteria	Proteobacteria	Gammaproteobacteria	Gammaproteobacteria_Burkholderiales	Gammaproteobacteria_Burkholderiaceae	Gammaproteobacteria_Variovorax	Unused	0	0	0	0	0	0	24.77049517	0	0	0	0	7.789766904	0	0	2.937372245	0	4.757894903	0	0	0	0	0	0	0	0	114.2237147	33.20429273	9.878884798	0	0	0	0	0	0	0	0	0	6.829761319	0	0	11.93738554	0	0	0	0	8.342537766	0	0	0	0	0	0	0	0	0	0	0	0	0	0	0	0	0	0	0	0	0	0	0	0	0	0	0	0	0	0	0	0	0	0	0	0	0	0	0	0	0	0	0
Ga0452169_00000130	DNA_phage	Unknown	61955	root;Duplodnaviria;Heunggongvirae;Uroviricota;Caudoviricetes	Duplodnaviria	Heunggongvirae	Uroviricota	Caudoviricetes	Unknown	Unknown;Unknown;Unknown;Unknown;Unknown;Unknown	Unknown	Unknown	Unknown	Unknown	Unknown	Unknown	Soil	13.97064107	3.66597711	0	0	0	0	89.28477721	19.74696488	0	0	0	29.8627639	0	0	0	0	0	0	0	37.36122796	29.47516757	0	32.82175943	4.138090674	0	103.7842919	18.6470172	5.692875787	182.8582132	31.18915554	11.07869536	42.42685293	5.403005005	3.54033632	24.82329547	8.455784471	0	24.54757199	0	0	144.0166422	19.07103809	5.066886315	0	11.26458855	40.79463938	0	0	0	0	0	0	0	0	0	9.056450076	1.002140822	0	26.01878957	4.487030834	0	0	2.311129693	0	1.437763328	0	0	0	0	0	5.754650988	0	0.830653342	0	0	1.108507842	4.065035335	0	0	0	0	0	0	0	4.284662633	0	0	0	0
Ga0307293_10000734	DNA_phage	LQ	8089	root;Duplodnaviria;Heunggongvirae;Uroviricota;Caudoviricetes	Duplodnaviria	Heunggongvirae	Uroviricota	Caudoviricetes	Unknown	Bacteria;Actinobacteriota;Actinomycetia;Actinomycetia_Actinomycetales;Actinomycetia_Bifidobacteriaceae;Actinomycetia_Bifidobacterium	Bacteria	Actinobacteriota	Actinomycetia	Actinomycetia_Actinomycetales	Actinomycetia_Bifidobacteriaceae	Actinomycetia_Bifidobacterium	Unused	0	0	0	0	0	0	0	0	0	0	0	0	0	0	0	0	0	0	0	0	0	0	0	29.40317044	275.2555065	0	0	0	0	0	0	0	0	0	0	0	0	0	0	0	0	0	0	0	0	0	0	0	0	0	0	0	0	1.257443053	34.19444568	0	0	0	0	0	0	0	0	0	0	0	0	0	0	0	0	0	0	0	0	0	0	0	0	0	0	0	0	0	0	0	0	0	0
Ga0452169_00043084	DNA_phage	Unknown	7175	root;Duplodnaviria;Heunggongvirae;Uroviricota;Caudoviricetes	Duplodnaviria	Heunggongvirae	Uroviricota	Caudoviricetes	Unknown	Bacteria;Proteobacteria;Alphaproteobacteria;Alphaproteobacteria_Rhizobiales;Alphaproteobacteria_Xanthobacteraceae;Alphaproteobacteria_Bradyrhizobium	Bacteria	Proteobacteria	Alphaproteobacteria	Alphaproteobacteria_Rhizobiales	Alphaproteobacteria_Xanthobacteraceae	Alphaproteobacteria_Bradyrhizobium	Unused	50.01909798	80.72060072	92.70134631	26.85583319	41.97634148	30.78542461	27.1703983	91.05006802	135.8190969	12.35373881	15.33710921	58.18385894	85.29235297	118.6155592	12.50747431	98.04714597	25.15928406	46.74523372	54.65716289	46.28527194	127.0821618	98.8790216	84.03977969	101.1682479	102.0324602	23.12457556	45.43466326	116.167252	22.6399223	68.87971182	124.401004	26.8997681	58.00239591	71.84008519	64.53405805	84.63029608	126.701178	60.15206944	118.4719196	148.6962591	28.96126193	85.45319283	82.03456663	132.3389182	91.18870865	44.94064052	4.916842669	5.333853206	0	0	0	19.58721415	0	6.379310921	0	0	2.740220808	0	0	4.304978635	6.288535952	0	25.20788529	9.696175198	3.920482391	6.749004559	0	0	0	40.54560988	3.500403389	8.159921681	5.503085873	18.53374021	12.84459584	1.048963442	0	0	4.352901179	0	0	0	0	0	3.197305311	0	0	2.268864752	3.493833976
Ga0452169_00065176	DNA_phage	Unknown	6098	root;Duplodnaviria;Heunggongvirae;Uroviricota;Caudoviricetes	Duplodnaviria	Heunggongvirae	Uroviricota	Caudoviricetes	Unknown	Unknown;Unknown;Unknown;Unknown;Unknown;Unknown	Unknown	Unknown	Unknown	Unknown	Unknown	Unknown	Unused	9.231880025	24.20984711	20.49265726	33.51407371	27.78187778	35.45190747	10.65636864	8.440616491	11.24023542	24.22599649	37.15327639	0	11.5409729	12.98277952	0	18.75833666	9.313239869	10.94410766	18.30374438	11.43659126	21.77176136	22.73360525	16.831062	11.14380573	12.41927091	6.3092705	8.440913558	14.38780676	12.03028066	7.301344294	6.484840875	28.63632796	24.47972481	11.69006222	16.27109122	16.27080063	7.184508071	14.04282624	21.24937062	2.66704712	0	9.949818343	20.22389283	12.08723239	12.51763663	8.553768962	0	0	0	0	0	0	0	0	0	0	0	0	1.190756759	0	0	0	7.003051567	0	1.345429021	0	0	0	0	5.773408287	0.537212364	0	2.037083354	4.255040389	1.193143246	0	0	0	0	2.723661233	0	0	0	0	0	0	0	0	0
Ga0307289_10002832	DNA_phage	Unknown	7005	root;Duplodnaviria;Heunggongvirae;Uroviricota;Caudoviricetes	Duplodnaviria	Heunggongvirae	Uroviricota	Caudoviricetes	Unknown	Bacteria;Actinobacteriota;Actinomycetia;Actinomycetia_Mycobacteriales;Actinomycetia_Geodermatophilaceae;Actinomycetia_Geodermatophilus	Bacteria	Actinobacteriota	Actinomycetia	Actinomycetia_Mycobacteriales	Actinomycetia_Geodermatophilaceae	Actinomycetia_Geodermatophilus	Unused	99.45225615	51.87737029	31.07489164	28.3411438	30.45481948	25.4943916	114.7978419	66.69481979	80.4060367	71.7034162	25.87416753	102.9383501	40.18663968	68.7525129	14.30066282	86.54649335	13.60880201	20.27557234	29.28373115	113.3064118	95.4790826	71.59353216	147.4336758	128.316682	66.30891924	49.77444743	37.14818677	42.08362616	47.50077869	68.00892125	56.45190529	24.92852647	24.53892134	20.74429237	109.7735383	99.71508482	62.54265556	94.86270925	174.6213518	82.65325607	67.1982783	81.60069584	92.0278329	68.08476082	82.50484459	102.2165123	0	0	0	0	0	0	0	0	0	0	0	0	0	0	0	0	4.12397025	0	7.027345756	0	0	6.977467876	10.71349475	21.16157255	3.039755387	6.964958132	4.623308878	0	2.596640797	3.559016531	15.36691649	0	0	2.529071417	0	0	0	0	7.485482813	0	7.387693655	2.230969367	7.753684609
Ga0452169_00018175	DNA_phage	Unknown	10022	root;Duplodnaviria;Heunggongvirae;Uroviricota;Caudoviricetes	Duplodnaviria	Heunggongvirae	Uroviricota	Caudoviricetes	Unknown	Bacteria;Proteobacteria;Gammaproteobacteria;Gammaproteobacteria_Enterobacterales;Gammaproteobacteria_Enterobacteriaceae;Gammaproteobacteria_Photorhabdus	Bacteria	Proteobacteria	Gammaproteobacteria	Gammaproteobacteria_Enterobacterales	Gammaproteobacteria_Enterobacteriaceae	Gammaproteobacteria_Photorhabdus	Soil	0	6.79881097	28.96023627	0	0	0	0	7.901214154	78.50268657	0	0	0	8.243494851	17.11562668	0	0	0	0	0	0	0	0	0	0	0	0	0	50.425487	0	11.55072376	44.24905113	0	0	0	0	7.128110796	14.20736113	0	0	0	0	3.504993828	18.45818676	4.975180167	14.14492583	0	0	0	0	0	0	0	0	0	0	0	0	7.445781727	0	0	17.00800844	4.180834079	1.629238939	0	0	0	0	0	0	0	0	0	4.957946235	0	4.476886483	0	0	0	12.07585867	3.645933909	0	0	0	0	0	3.595940465	10.00470599	0	2.918210129
Ga0452169_00036336	DNA_phage	LQ	7659	root;Duplodnaviria;Heunggongvirae;Uroviricota;Caudoviricetes	Duplodnaviria	Heunggongvirae	Uroviricota	Caudoviricetes	Unknown	Unknown;Unknown;Unknown;Unknown;Unknown;Unknown	Unknown	Unknown	Unknown	Unknown	Unknown	Unknown	Unused	0	4.942455756	4.736902466	0	0	0	0	0	0	0	0	0	4.794145183	0	40.32856	0	6.62061169	5.138767113	0	14.7425148	0	0	0	0	0	10.98860493	3.733638775	5.498588053	20.18297071	0	0	4.799976029	0	0	15.11397919	0	0	11.62795151	0	0	26.5773989	0	10.24673396	0	0	34.6711469	0	0	0	0	0	0	0	0	0	0	0	0	0	0	0	0	0	0	0	0	0	0	0	0	0	0	0	0	0	0	0	0	0	0	0	0	0	0	0	0	0	2.635603826	0
Ga0452169_00102040	DNA_phage	Unknown	5113	root;Duplodnaviria;Heunggongvirae;Uroviricota;Caudoviricetes	Duplodnaviria	Heunggongvirae	Uroviricota	Caudoviricetes	Unknown	Unknown;Unknown;Unknown;Unknown;Unknown;Unknown	Unknown	Unknown	Unknown	Unknown	Unknown	Unknown	Unused	9.634070769	33.31590238	31.53611577	0	0	8.272483549	19.06391628	10.06666915	26.22839481	0	0	12.98954677	8.378267999	28.38708145	0	10.06742649	3.173542886	8.701632244	6.489967626	3.247573109	37.23427614	19.13869258	11.29134491	21.74828321	15.79924929	2.351477331	15.10053517	20.93466686	9.736053599	34.83168199	29.83160881	11.68392366	12.38603362	14.47834317	16.17137921	17.85288379	49.98336129	7.369174251	8.109753931	6.997855924	0	14.98940589	26.31267148	14.41579173	26.65912806	3.709680005	0	0	0	0	0	0	0	0	0	0	0	0	0	0	0	0	0	0	0	0	0	0	0	0	0	0	0	0	0	0	0	0	0	0	0	0	0	0	0	0	0	0	0
Ga0452169_00096588	DNA_phage	LQ	5224	root;Duplodnaviria;Heunggongvirae;Uroviricota;Caudoviricetes	Duplodnaviria	Heunggongvirae	Uroviricota	Caudoviricetes	Unknown	Unknown;Unknown;Unknown;Unknown;Unknown;Unknown	Unknown	Unknown	Unknown	Unknown	Unknown	Unknown	Unused	0	12.318579	15.43301684	4.470987125	7.206648404	13.49451518	0	6.821149638	31.37577865	0	8.673839182	0	7.028782151	29.04681532	1.59801147	29.56053884	0	0	5.774607488	3.814282077	8.631265038	31.22005333	0	15.37334776	17.39648867	3.682420703	3.284372823	17.46675334	0	11.07976201	22.16865765	4.398331787	11.25693596	4.198727732	6.331107341	18.2332635	41.93255189	0	33.73410803	34.86847576	0	11.61447019	19.31518318	24.89908897	27.13637953	0	0	0	0	0	0	0	0	0	0	0	0	0	0	0	0	0	0	0	0	0	0	0	0	3.547014159	0	0	0	0	0	0	0	0	0	0	0	0	0	0	0	0	0	0	0
Ga0452169_00039637	DNA_phage	LQ	7405	root;Duplodnaviria;Heunggongvirae;Uroviricota;Caudoviricetes	Duplodnaviria	Heunggongvirae	Uroviricota	Caudoviricetes	Unknown	Unknown;Unknown;Unknown;Unknown;Unknown;Unknown	Unknown	Unknown	Unknown	Unknown	Unknown	Unknown	Unused	0	0	0	0	0	0	10.96936799	49.19047318	0	0	0	15.37545349	0	0	2.818369994	9.268467546	5.478165016	4.852855965	0	0	0	0	0	0	0	5.845128014	0	0	3.538181318	0	0	0	0	0	0	0	0	18.50277476	0	0	45.24236877	3.449958691	13.62626833	0	7.363031562	23.05311881	0	0	0	0	0	0	0	0	0	0	0	0	0	0	0	0	0	0	0	0	0	0	0	0	0	0	0	0	0	0	0	0	0	0	0	0	0	0	0	0	0	0	0
Ga0452169_00093618	DNA_phage	LQ	5288	root;Duplodnaviria;Heunggongvirae;Uroviricota;Caudoviricetes	Duplodnaviria	Heunggongvirae	Uroviricota	Caudoviricetes	Unknown	Bacteria;Proteobacteria;Gammaproteobacteria;Gammaproteobacteria_Burkholderiales;Gammaproteobacteria_Rhodocyclaceae;Gammaproteobacteria_Azonexus	Bacteria	Proteobacteria	Gammaproteobacteria	Gammaproteobacteria_Burkholderiales	Gammaproteobacteria_Rhodocyclaceae	Gammaproteobacteria_Azonexus	Unused	0	32.92920494	14.48392133	0	0	0	19.9691038	35.19043596	0	0	0	25.11934668	10.41557052	0	62.35750206	6.489504745	36.43865483	15.85651721	8.557077209	6.280197166	10.89535801	0	0	0	0	55.02252402	44.34317377	23.89203058	19.81863287	10.10369081	7.478169375	6.083139061	0	0	0	3.752622625	0	13.60284601	0	0	40.89988026	10.87001215	26.50196382	0	23.71472618	10.76073782	0	0	0	0	0	0	0	0	0	0	0	0	0	0	0	0	0	0	0	0	0	0	0	0	0	0	0	0	0	0	0	0	0	0	0	0	0	0	0	0	0	1.72395964	0
Ga0452169_00063110	DNA_phage	Unknown	6173	root;Duplodnaviria;Heunggongvirae;Uroviricota;Caudoviricetes	Duplodnaviria	Heunggongvirae	Uroviricota	Caudoviricetes	Unknown	Unknown;Unknown;Unknown;Unknown;Unknown;Unknown	Unknown	Unknown	Unknown	Unknown	Unknown	Unknown	Unused	0	0	0	0	0	0	9.211034983	0	0	0	0	13.83305116	6.939589224	0	16.90428463	7.412171519	5.585767075	6.098591911	6.84159555	4.303862966	0	0	0	0	0	26.87815157	6.48539043	2.274079912	53.47852446	6.491371741	0	5.211022089	0	0	0	0	0	25.52486702	0	0	23.35747792	4.138497344	13.62148563	0	0	28.42220043	0	0	0	0	0	0	0	0	0	0	0	0	0	0	0	0	0	0	0	0	0	0	0	0	0	0	0	0	0	0	0	0	0	0	0	0	0	0	0	0	0	0	0
Ga0307310_10003138	DNA_phage	Unknown	6259	root;Duplodnaviria;Heunggongvirae;Uroviricota;Caudoviricetes	Duplodnaviria	Heunggongvirae	Uroviricota	Caudoviricetes	Unknown	Unknown;Unknown;Unknown;Unknown;Unknown;Unknown	Unknown	Unknown	Unknown	Unknown	Unknown	Unknown	Unused	263.0864561	307.8418715	312.3638663	234.1614324	292.7272495	316.1158994	197.2628508	245.4398121	378.5272663	174.6609581	269.9305564	195.5494097	256.1700427	354.6941067	61.68645971	365.5163348	92.35705707	171.4216847	261.7101197	173.5032148	340.5882996	362.8499447	201.901819	350.8834794	318.6283435	96.43070786	193.7159018	324.9305131	98.37122024	278.1391057	371.4099993	223.9319381	292.7049609	330.2914177	306.4826451	330.9953452	347.6518295	170.1991438	253.4019529	338.3172495	172.0965135	380.6123243	300.9288464	363.3338925	337.1224996	181.8270701	0	0	0	0	0	29.47059726	0	0	0	0	0.909309236	9.117046682	0	0	0	0	6.822912359	8.892162588	0.842670389	3.993143929	0	0	8.393293101	19.24307601	0	4.365256073	1.701157322	5.70018372	5.037292308	1.35278827	3.893994158	2.477373272	1.559357823	3.715040849	0	0	0	0	0	0	0	2.184765595	0
Ga0452169_00096020	DNA_phage	LQ	5236	root;Duplodnaviria;Heunggongvirae;Uroviricota;Caudoviricetes	Duplodnaviria	Heunggongvirae	Uroviricota	Caudoviricetes	Unknown	Unknown;Unknown;Unknown;Unknown;Unknown;Unknown	Unknown	Unknown	Unknown	Unknown	Unknown	Unknown	Unused	10.75171971	7.952577445	3.079529411	0	0	0	38.78350359	21.92888731	0	0	0	0	0	5.67004795	0	0	0	0	0	13.95364816	4.784157601	0	13.47634139	0	0	15.1551726	10.37667777	0	9.006955459	6.802688695	3.236758675	7.021202522	0	5.236381224	0	0	0	6.541875815	0	0	16.19845765	0	14.98849034	0	0	51.6211254	0	0	0	0	0	0	0	0	0	0	0	0	0	0	0	0	0	0	0	0	0	1.056773047	0	0	1.876960083	2.981789563	4.405973638	0	0	6.198858575	2.715297397	0	0	0	0	0	0	0	0	0	0	0	0
Ga0452169_00073062	DNA_phage	Unknown	5829	root;Duplodnaviria;Heunggongvirae;Uroviricota;Caudoviricetes	Duplodnaviria	Heunggongvirae	Uroviricota	Caudoviricetes	Unknown	Unknown;Unknown;Unknown;Unknown;Unknown;Unknown	Unknown	Unknown	Unknown	Unknown	Unknown	Unknown	Unused	6.03619879	14.28708029	15.90588299	0	0	0	0	4.75469015	17.89406375	0	0	0	8.923944719	10.18643715	0	11.77440422	4.175585378	8.807048114	12.42060711	4.557856595	14.18159244	4.896444117	0	5.299125637	4.330800824	1.650108574	3.434063744	6.622784709	2.247403728	0	9.691581417	11.03710391	19.4010826	5.64440393	5.673992923	11.57473884	5.63704712	0	3.556799781	5.022229543	4.365163368	12.05251266	6.731835256	20.45521314	18.70758233	0	0	0	0	0	0	0	0	0	0	0	0	0	0	0	0	0	0	0	0	0	0	0	0	0	0	0	0	0	0	0	0	0	0	0	0	0	0	0	0	0	0	0	0
Ga0452169_00014291	DNA_phage	Unknown	10974	root;Duplodnaviria;Heunggongvirae;Uroviricota;Caudoviricetes	Duplodnaviria	Heunggongvirae	Uroviricota	Caudoviricetes	Unknown	Bacteria;Actinobacteriota;Actinomycetia;Actinomycetia_Propionibacteriales;Actinomycetia_Kribbellaceae;Actinomycetia_Kribbella	Bacteria	Actinobacteriota	Actinomycetia	Actinomycetia_Propionibacteriales	Actinomycetia_Kribbellaceae	Actinomycetia_Kribbella	Unique ERW Soil	12.82485976	10.34835119	9.550638232	0	0	0	0	0	0	0	0	9.510415253	5.855396977	0	37.84523356	0	2.587576851	5.301724189	3.573584324	15.43369613	2.510919821	0	0	0	0	20.15902188	3.648105989	2.878190671	15.51863607	0	0	0	0	0	0	0	0	18.72786319	0	0	11.59310063	0	7.151424769	0	7.452603706	20.30884162	0	0	0	0	0	0	0	0	0	0	0	0	0	0	0	0	0	0	0	0	0	0	0	0	0	0	0	0	0	0	0	0	0	0	0	0	0	0	0	0	0	1.364750887	0
Ga0452169_00039632	DNA_phage	Unknown	7405	root;Duplodnaviria;Heunggongvirae;Uroviricota;Caudoviricetes	Duplodnaviria	Heunggongvirae	Uroviricota	Caudoviricetes	Unknown	Bacteria;Actinobacteriota;Actinomycetia;Actinomycetia_Mycobacteriales;Actinomycetia_Mycobacteriaceae;Actinomycetia_Mycobacterium	Bacteria	Actinobacteriota	Actinomycetia	Actinomycetia_Mycobacteriales	Actinomycetia_Mycobacteriaceae	Actinomycetia_Mycobacterium	Unused	42.76367653	47.54148526	63.14761159	11.0395042	0	6.346643917	40.58666154	32.08074338	71.23332141	0	40.2114064	35.87605814	71.89955305	88.20312808	17.75573096	51.7489438	14.51713729	17.79380521	16.29523269	29.15097056	67.65658123	57.81506973	41.58101933	52.55859583	43.63622504	17.53538404	33.21067909	94.07569942	32.90508626	42.68974238	73.23772986	13.03212938	19.54811687	14.44010792	25.6818099	49.30819438	74.44835317	50.42006121	118.2919318	137.9280796	21.76215207	59.51178742	61.31820747	72.60424154	45.65079568	30.73749175	0	0	0	0	0	0	0	0	0	0	0	0	0	0	0	0	0	0	0	0	0	0	0	0	0	0	1.018502378	0	0	0	0	0	4.481305886	0	0	0	0	0	0	0	0	0	0
Ga0452169_00000691	DNA_phage	Unknown	34901	root;Duplodnaviria;Heunggongvirae;Uroviricota;Caudoviricetes	Duplodnaviria	Heunggongvirae	Uroviricota	Caudoviricetes	Unknown	Unknown;Unknown;Unknown;Unknown;Unknown;Unknown	Unknown	Unknown	Unknown	Unknown	Unknown	Unknown	Soil	0	0	0	0	0	0	18.85184311	8.962051935	0	0	0	0	0	0	21.88599441	0	8.136176144	2.451519224	0	19.98233102	0	0	0	0	0	55.18756471	12.86370729	0	275.0570255	43.88446618	4.046605261	12.77188545	7.258220668	0	55.437143	8.187493355	3.138243189	0	0	0	73.99846804	10.43075996	10.44010774	0	0	55.43378626	0	0	0	0	0	0	0	0	0	0	0	0	1.404353295	0	0	0	0	0	0	0	0	0	0	0	0	0	0	0	0	0	0	0	0	0	0	0	0	0	0	0	0	0	0
Ga0452169_00041643	DNA_phage	LQ	7268	root;Duplodnaviria;Heunggongvirae;Uroviricota;Caudoviricetes	Duplodnaviria	Heunggongvirae	Uroviricota	Caudoviricetes	Unknown	Unknown;Unknown;Unknown;Unknown;Unknown;Unknown	Unknown	Unknown	Unknown	Unknown	Unknown	Unknown	Unused	0	0	0	0	0	0	0	0	0	0	0	0	0	35.85552061	0	0	2.790713535	0	0	0	0	0	0	0	0	0	0	0	0	0	0	0	0	0	0	0	8.53959381	0	0	4.475413687	5.834832432	0	8.484128956	13.12420885	278.317629	0	5.393252943	0	0	0	0	0	0	0	0	0	0	0	0	0	0	0	0	0	0	0	0	0	0	10.19790972	1.051708264	0	1.220824582	0	108.1157198	0	0	0	0	0	0	0	0	0	0	0	15.13077014	0	0
Ga0452169_00060412	DNA_phage	Unknown	6282	root;Duplodnaviria;Heunggongvirae;Uroviricota;Caudoviricetes	Duplodnaviria	Heunggongvirae	Uroviricota	Caudoviricetes	Unknown	Unknown;Unknown;Unknown;Unknown;Unknown;Unknown	Unknown	Unknown	Unknown	Unknown	Unknown	Unknown	Unused	7.841293194	27.11623828	19.25073543	0	0	0	15.51636484	8.823651349	0	0	0	0	0	0	23.91980493	0	24.86125056	4.358381276	7.68329819	0	0	0	0	0	0	12.63172298	0	0	75.90643655	17.00997039	0	0	0	0	0	0	0	0	0	0	20.92700455	0	0	0	0	9.812906728	0	0	0	0	0	0	0	0	0	0	0	0	0	0	0	0	0	0	0	0	0	0	0	0	0	0	0	0	0	0	0	0	0	0	0	0	0	0	0	0	0	0	0
Ga0452169_00103453	DNA_phage	Unknown	5083	root;Duplodnaviria;Heunggongvirae;Uroviricota;Caudoviricetes	Duplodnaviria	Heunggongvirae	Uroviricota	Caudoviricetes	Unknown	Unknown;Unknown;Unknown;Unknown;Unknown;Unknown	Unknown	Unknown	Unknown	Unknown	Unknown	Unknown	Unused	22.15070013	70.74868228	68.20282193	25.27255599	33.3295083	29.58687276	35.15679202	53.74613229	97.32467667	0	10.18793983	26.13242283	81.26726874	72.03552557	5.33760353	74.26352783	19.95170763	40.73506655	46.88485957	22.8671826	66.53019166	77.80875067	26.50196903	82.03740805	85.4221707	17.50363301	33.19221765	93.89896521	13.91710175	75.33010792	87.24453875	29.83424015	39.15728556	43.69138421	58.5605632	82.76411784	87.62800653	37.7372154	80.55647688	102.3877448	30.03486595	69.1069214	43.01045054	96.38816322	48.26964769	19.59076683	0	0	0	0	0	0	0	0	0	0	0	0	0	0	0	0	0	0	0	0	0	0	0	5.1035693	0	0	1.396490744	0	0	0	0	0	0	0	0	0	0	0	0	0	4.454253865	0	0
Ga0307298_10001561	DNA_phage	LQ	5277	root;Duplodnaviria;Heunggongvirae;Uroviricota;Caudoviricetes	Duplodnaviria	Heunggongvirae	Uroviricota	Caudoviricetes	Unknown	Bacteria;Proteobacteria;Gammaproteobacteria;Gammaproteobacteria_Burkholderiales;Gammaproteobacteria_Burkholderiaceae;Gammaproteobacteria_Burkholderia	Bacteria	Proteobacteria	Gammaproteobacteria	Gammaproteobacteria_Burkholderiales	Gammaproteobacteria_Burkholderiaceae	Gammaproteobacteria_Burkholderia	Unused	0	0	0	0	0	0	0	0	0	0	0	0	0	0	0	0	0	4.215600309	0	0	4.272288095	0	0	4.097408061	3.827059011	0	0	0	0	253.1188033	8.564294574	0	0	0	0	0	0	0	0	2.465590803	0	0	0	3.286535046	0	0	0	0	0	0	0	0	0	0	0	0	0	0	0	0	0	0	0	0	0	0	0	0	0	0	0	0	0	0	0	0	0	0	0	0	0	0	0	0	0	0	0	0	0
Ga0452169_00064986	DNA_phage	Unknown	6105	root;Duplodnaviria;Heunggongvirae;Uroviricota;Caudoviricetes	Duplodnaviria	Heunggongvirae	Uroviricota	Caudoviricetes	Unknown	Unknown;Unknown;Unknown;Unknown;Unknown;Unknown	Unknown	Unknown	Unknown	Unknown	Unknown	Unknown	Unused	0	0	0	0	0	0	9.313631278	5.188269828	0	0	0	0	17.54221306	0	36.23625158	0	80.06847403	42.32475458	29.15358594	2.719875726	0	0	0	0	0	15.75509071	22.0148919	0	44.20350473	5.834378052	3.701374485	9.785405677	0	0	17.60680433	0	0	3.927482922	0	0	117.393579	17.26144872	0	0	0	0	0	0	0	0	0	0	0	0	0	0	0	0	0	0	0	0	0	0	0	0	0	0	0	0	3.219578376	0	0	0	0	0	0	0	0	0	0	0	0	0	0	0	0	1.066608	0
Ga0452169_00079853	DNA_phage	LQ	5628	root;Duplodnaviria;Heunggongvirae;Uroviricota;Caudoviricetes	Duplodnaviria	Heunggongvirae	Uroviricota	Caudoviricetes	Unknown	Unknown;Unknown;Unknown;Unknown;Unknown;Unknown	Unknown	Unknown	Unknown	Unknown	Unknown	Unknown	Unused	0	0	0	0	0	0	8.659719609	24.62250256	31.24157457	0	0	0	18.48531406	0	10.01227443	0	0	0	0	5.310716836	22.25466347	0	20.51622123	38.41866087	3.588377826	4.699862813	20.832152	12.78326464	17.22474428	23.73326093	6.022625595	0	0	0	14.69158882	33.14363244	7.784493642	6.086222773	5.525742517	0	28.63339304	19.29184656	19.92073698	6.163129154	25.18842336	8.425548093	0	0	0	0	0	0	0	0	0	0	0	0	0	0	0	0	0	0	0	0	0	0	0	0	0	0	0	0	0	0	0	0	0	0	0	0	0	0	0	0	0	0	0
Ga0452169_00004635	DNA_phage	LQ	16855	root;Duplodnaviria;Heunggongvirae;Uroviricota;Caudoviricetes	Duplodnaviria	Heunggongvirae	Uroviricota	Caudoviricetes	Unknown	Unknown;Unknown;Unknown;Unknown;Unknown;Unknown	Unknown	Unknown	Unknown	Unknown	Unknown	Unknown	Unclustered	0	0	0	0	0	0	0	0	0	0	0	0	0	0	0	0	0	0	0	0	0	0	0	0	0	0	0	0	162.5953329	21.66084245	0	0	0	0	0	0	0	0	0	0	0	0	0	0	0	0	0	0	0	0	0	0	0	0	0	0	0	0	5.169671707	0	0	0	0	0	0	0	0	0	0	0	0	0	0	0	0	0	0	0	0	0	0	0	0	0	0	0	0	0	0
Ga0452169_00013119	DNA_phage	Unknown	11319	root;Duplodnaviria;Heunggongvirae;Uroviricota;Caudoviricetes	Duplodnaviria	Heunggongvirae	Uroviricota	Caudoviricetes	Unknown	Bacteria;Actinobacteriota;Actinomycetia;Actinomycetia_Mycobacteriales;Actinomycetia_Unknown;Actinomycetia_Unknown	Bacteria	Actinobacteriota	Actinomycetia	Actinomycetia_Mycobacteriales	Actinomycetia_Unknown	Actinomycetia_Unknown	Unclustered	94.49810791	58.85989292	60.89926528	64.4834922	62.6405606	46.91800952	62.43352579	43.72403053	32.12083023	69.17304276	93.78908138	61.19085913	44.33408947	37.88603468	22.67880259	46.99229321	28.49175766	26.60772709	43.44153699	60.73331833	48.02382963	33.86075296	100.8767076	58.94459159	32.56169934	28.25466522	27.2847553	22.94381686	43.74806937	38.54856927	19.46458959	45.87663281	49.95534522	26.40276029	52.59534283	55.048809	24.51369303	78.07528524	63.19235042	27.58743211	34.84321298	48.24330155	38.62922874	29.68650105	28.4201049	53.62337695	0	0	0	0	0	0	0	0	0	0	0	0	0	0	0	0	0	0	2.122735937	0	0	1.385067622	0	0	0	0	0	0	0	0	7.177462507	0	0	5.184621542	0	0	0	0	0	0	0	0	0
Ga0307309_10000096	DNA_phage	LQ	7592	root;Duplodnaviria;Heunggongvirae;Uroviricota;Caudoviricetes	Duplodnaviria	Heunggongvirae	Uroviricota	Caudoviricetes	Unknown	Unknown;Unknown;Unknown;Unknown;Unknown;Unknown	Unknown	Unknown	Unknown	Unknown	Unknown	Unknown	Unused	0	0	0	0	0	0	0	0	0	0	0	0	0	0	0	0	0	0	0	0	0	0	0	0	0	0	0	0	0	0	0	0	0	0	0	0	0	0	0	0	258.0649855	25.65798852	0	7.424248904	0	0	0	0	0	0	0	0	0	0	0	0	0	0	0	0	0	0	0	0	0	0	0	0	0	0	3.595803695	0	0	0	0	0	0	0	0	0	0	0	0	0	0	0	0	0	0
Ga0452169_00094194	DNA_phage	Unknown	5275	root;Duplodnaviria;Heunggongvirae;Uroviricota;Caudoviricetes	Duplodnaviria	Heunggongvirae	Uroviricota	Caudoviricetes	Unknown	Bacteria;Planctomycetota;Planctomycetes;Planctomycetes_Planctomycetales;Planctomycetes_Planctomycetaceae;Planctomycetes_Alienimonas	Bacteria	Planctomycetota	Planctomycetes	Planctomycetes_Planctomycetales	Planctomycetes_Planctomycetaceae	Planctomycetes_Alienimonas	Unused	13.3402854	5.740931736	0	0	0	0	0	3.002311592	3.389719624	0	0	0	6.960826153	13.75764431	3.165123003	8.673997116	0	0	0	0	6.648301209	0	9.72851337	8.197923162	0	0	0	5.655076305	3.973495	0	0	8.711615262	0	0	0	4.514244954	0	14.93507148	11.79104413	7.399576874	0	10.8968008	6.376146411	0	0	0	0	0	0	0	0	0	0	0	0	0	0	0	0	0	0	0	0	0	0	0	0	0	0	0	0	0	0	0	0	0	0	0	0	0	0	0	0	0	0	0	0	0	0
Ga0452169_00097252	DNA_phage	Unknown	5209	root;Duplodnaviria;Heunggongvirae;Uroviricota;Caudoviricetes	Duplodnaviria	Heunggongvirae	Uroviricota	Caudoviricetes	Unknown	Bacteria;Proteobacteria;Alphaproteobacteria;Alphaproteobacteria_Rhizobiales;Alphaproteobacteria_Xanthobacteraceae;Alphaproteobacteria_Bradyrhizobium	Bacteria	Proteobacteria	Alphaproteobacteria	Alphaproteobacteria_Rhizobiales	Alphaproteobacteria_Xanthobacteraceae	Alphaproteobacteria_Bradyrhizobium	Unused	0	0	7.73872912	13.45158576	0	4.511124804	0	0	6.865337308	0	0	0	2.349674151	0	0	0	0	3.942121978	23.16494492	0	0	4.696493337	0	8.301793948	15.5080748	0	0	2.02119821	0	0	2.169023923	0	10.42094011	50.00346993	0	0	15.41954413	0	0	2.497777437	0	0	6.456934598	5.826517473	8.373699169	0	0	0	0	0	0	0	0	0	0	0	0	0	0	0	0	0	0	0	0	0	0	0	0	0	0	0	0	0	0	0	0	0	0	0	0	0	0	0	0	0	0	0	0
Ga0307304_10002023	DNA_phage	LQ	5643	root;Duplodnaviria;Heunggongvirae;Uroviricota;Caudoviricetes	Duplodnaviria	Heunggongvirae	Uroviricota	Caudoviricetes	Unknown	Unknown;Unknown;Unknown;Unknown;Unknown;Unknown	Unknown	Unknown	Unknown	Unknown	Unknown	Unknown	Unused	0	61.04445235	76.43596098	0	0	0	14.39450114	22.45216183	26.40553343	0	0	0	0	0	0	0	43.13217644	58.52621364	12.29542157	6.473622342	3.10737098	0	0	22.44254363	0	13.20986041	112.4986451	4.353414278	15.32177348	25.24818572	12.01323298	0	8.016226156	44.70011824	65.93641298	239.8284295	0	0	0	0	0	0	23.84134136	0	22.2228375	16.80630327	16.67120144	6.297500795	0	0	0	0	0	4.205812393	0	0	3.117401467	0	8.524841398	6.568468198	0	9.900246711	0	13.15046267	1.142359534	2.214521341	0	0	0	0	0	0	2.594430721	0	0	0	0	2.564620596	5.534656382	2.943272408	0	0	0	0	0	0	0	0	0
Ga0452169_00057768	DNA_phage	Unknown	6396	root;Duplodnaviria;Heunggongvirae;Uroviricota;Caudoviricetes	Duplodnaviria	Heunggongvirae	Uroviricota	Caudoviricetes	Unknown	Unknown;Unknown;Unknown;Unknown;Unknown;Unknown	Unknown	Unknown	Unknown	Unknown	Unknown	Unknown	Unused	0	14.20422838	13.86558599	23.7362162	18.63933432	28.65664525	0	4.952218152	29.81992248	0	35.42224506	0	10.04645504	45.90134502	0	15.20170207	3.171186049	8.026310735	8.018000967	7.269161298	13.31605492	29.32420144	0	20.28332302	43.41566886	5.263397447	8.941819692	20.85053242	0	0	17.22324027	3.592383561	9.901468086	25.72016143	21.97674253	44.67662689	61.07711764	5.355419288	24.31119363	28.98774985	0	15.47754978	12.27012749	22.70919411	21.31146369	8.896620012	0	0	0	0	0	0	0	0	0	0	0	0	0	0	0	0	0	0	0	0	0	0	0	0	0	0	0	0	0	0	0	0	0	0	0	0	0	0	0	0	0	0	0
Ga0452169_00001205	DNA_phage	LQ	28289	root;Duplodnaviria;Heunggongvirae;Uroviricota;Caudoviricetes	Duplodnaviria	Heunggongvirae	Uroviricota	Caudoviricetes	Unknown	Bacteria;Actinobacteriota;Actinomycetia;Actinomycetia_Streptomycetales;Actinomycetia_Streptomycetaceae;Actinomycetia_Streptomyces	Bacteria	Actinobacteriota	Actinomycetia	Actinomycetia_Streptomycetales	Actinomycetia_Streptomycetaceae	Actinomycetia_Streptomyces	Soil	0	0	0	0	0	0	0	0	0	0	0	0	0	0	0	0	0	0	0	0	0	0	0	0	0	0	0	0	152.4464737	18.72921667	0	0	0	0	0	0	0	0	0	0	0	0	0	0	0	0	0	0	0	0	0	0	0	0	0	0	0	0	9.01590263	0	0	0	0	0	0	0	0	0	0	0	0	0	0	0	0	0	0	0	0	0	0	0	0	0	0	0	0	0	0
Ga0452169_00066414	DNA_phage	Unknown	6052	root;Duplodnaviria;Heunggongvirae;Uroviricota;Caudoviricetes	Duplodnaviria	Heunggongvirae	Uroviricota	Caudoviricetes	Unknown	Unknown;Unknown;Unknown;Unknown;Unknown;Unknown	Unknown	Unknown	Unknown	Unknown	Unknown	Unknown	Unused	0	0	0	0	0	0	0	0	6.893886161	0	0	0	0	0	0	0	0	0	0	0	21.93724401	20.88524586	0	6.124640451	5.005466888	0	0	6.668696131	0	0	12.13481436	0	13.45406734	49.83387524	0	0	0	0	0	0	0	0	0	0	0	0	0	0	0	0	0	0	0	0	0	0	0	0	0	0	0	0	0	0	0	0	0	0	0	0	0	0	0	0	0	0	0	0	0	0	0	0	0	0	0	0	0	0	0
Ga0452169_00099084	DNA_phage	Unknown	5171	root;Duplodnaviria;Heunggongvirae;Uroviricota;Caudoviricetes	Duplodnaviria	Heunggongvirae	Uroviricota	Caudoviricetes	Unknown	Unknown;Unknown;Unknown;Unknown;Unknown;Unknown	Unknown	Unknown	Unknown	Unknown	Unknown	Unknown	Unused	0	0	0	0	0	0	0	0	0	0	0	0	0	0	0	0	0	0	0	0	0	0	0	0	0	103.6995592	0	2.714735119	6.586792198	0	0	0	0	0	0	0	0	0	0	0	0	0	0	0	0	0	0	0	0	0	0	0	0	0	0	0	0	0	0	0	0	0	0	0	0	0	0	0	0	0	0	0	0	0	0	0	0	0	0	0	0	0	0	0	0	0	0	0	0
Ga0452169_00010718	DNA_phage	MQ	12250	root;Duplodnaviria;Heunggongvirae;Uroviricota;Caudoviricetes	Duplodnaviria	Heunggongvirae	Uroviricota	Caudoviricetes	Unknown	Unknown;Unknown;Unknown;Unknown;Unknown;Unknown	Unknown	Unknown	Unknown	Unknown	Unknown	Unknown	Soil	0	0	0	0	0	0	0	0	0	0	0	0	0	0	0	0	0	0	0	0	0	0	0	0	0	0	0	0	0	0	0	0	0	0	0	0	0	0	0	0	319.1818145	33.88880341	0	3.893336731	0	0	0	0	0	0	0	0	0	0	0	0	0	0	0	0	0	0	0	0	0	0	0	0	0	0	5.615864568	0	0	0	0	0	0	0	0	0	0	0	0	0	0	0	0	0	0
Ga0307297_10000189	DNA_phage	LQ	14635	root;Duplodnaviria;Heunggongvirae;Uroviricota;Caudoviricetes	Duplodnaviria	Heunggongvirae	Uroviricota	Caudoviricetes	Unknown	Unknown;Unknown;Unknown;Unknown;Unknown;Unknown	Unknown	Unknown	Unknown	Unknown	Unknown	Unknown	Unclustered	0	0	0	0	0	0	0	0	0	0	0	0	0	0	0	0	0	0	0	0	0	0	0	0	0	0	0	0	102.2229781	12.16907346	0	0	0	0	0	0	0	0	0	0	0	0	0	0	0	0	0	0	0	0	0	0	0	0	0	0	0	0	9.178875456	0	0	0	0	0	0	0	0	0	0	0	0	0	0	0	0	0	0	0	0	0	0	0	0	0	0	0	0	0	0
Ga0452169_00008821	DNA_phage	LQ	13192	root;Duplodnaviria;Heunggongvirae;Uroviricota;Caudoviricetes	Duplodnaviria	Heunggongvirae	Uroviricota	Caudoviricetes	Unknown	Unknown;Unknown;Unknown;Unknown;Unknown;Unknown	Unknown	Unknown	Unknown	Unknown	Unknown	Unknown	Unclustered	0	0	0	0	0	0	0	0	0	0	0	0	0	0	0	0	0	0	0	0	0	0	0	0	0	0	0	0	142.2025969	16.87522647	0	0	0	0	0	0	0	0	0	0	0	0	0	0	0	0	0	0	0	0	0	0	0	0	0	0	0	0	7.155552709	0	0	0	0	0	0	0	0	0	0	0	0	0	0	0	0	0	0	0	0	0	0	0	0	0	0	0	0	0	0
Ga0452169_00042029	DNA_phage	LQ	7243	root;Duplodnaviria;Heunggongvirae;Uroviricota;Caudoviricetes	Duplodnaviria	Heunggongvirae	Uroviricota	Caudoviricetes	Unknown	Unknown;Unknown;Unknown;Unknown;Unknown;Unknown	Unknown	Unknown	Unknown	Unknown	Unknown	Unknown	Unused	0	0	0	0	0	0	0	0	0	0	0	0	0	0	0	0	1.680207591	0	0	0	0	0	0	0	0	0	0	0	144.3309793	14.13837833	0	0	0	0	0	0	0	0	0	0	0	0	0	0	0	0	0	0	0	0	0	0	0	0	0	0	0	0	58.52196282	0	0	0	0	0	0	0	0	0	0	0	0	0	0	0	0	0	0	0	0	0	0	0	0	0	0	0	0	0	0
Ga0452169_00007005	DNA_phage	Unknown	14415	root;Duplodnaviria;Heunggongvirae;Uroviricota;Caudoviricetes	Duplodnaviria	Heunggongvirae	Uroviricota	Caudoviricetes	Unknown	Bacteria;Actinobacteriota;Actinomycetia;Actinomycetia_Mycobacteriales;Actinomycetia_Mycobacteriaceae;Actinomycetia_Mycobacterium	Bacteria	Actinobacteriota	Actinomycetia	Actinomycetia_Mycobacteriales	Actinomycetia_Mycobacteriaceae	Actinomycetia_Mycobacterium	Soil	31.24301319	10.76673614	0	0	0	0	20.84940886	3.570647198	0	0	0	36.20093548	4.457657053	0	32.86504867	5.951526377	40.38289292	8.784564634	10.67286872	32.02321112	5.213288075	0	28.48028194	3.642776669	0	33.02912955	10.7123186	0	53.43647868	8.648357476	0	7.650991968	3.45189876	0	16.63436417	6.332417262	0	43.48489007	7.550889774	0	35.8912423	3.766025406	8.555345023	0	4.917115735	29.27706996	0	0	0	0	0	0	0	0	0	0	0	0	0	0	0	0	0	0	0	0	0	0	0	0	0	0	0	0	0	0	0	0	0	0	0	0	0	0	0	0	0	0	0
Ga0452169_00059415	DNA_phage	Unknown	6326	root;Duplodnaviria;Heunggongvirae;Uroviricota;Caudoviricetes	Duplodnaviria	Heunggongvirae	Uroviricota	Caudoviricetes	Unknown	Unknown;Unknown;Unknown;Unknown;Unknown;Unknown	Unknown	Unknown	Unknown	Unknown	Unknown	Unknown	Unused	0	4.787134826	8.283963323	0	0	0	0	5.007016645	5.65310497	0	0	0	10.15762353	3.128714413	2.639270288	5.424676113	3.847531958	2.164033448	0	8.92451161	5.939736611	5.800830017	0	7.812482666	0	4.181288004	2.71222947	4.160773583	7.040846588	12.66874415	3.125557987	0	3.575368653	0	0	13.17487314	4.617043969	10.82935876	6.554722075	0	0	0	0	2.056162516	0	6.746298798	0	0	0	0	0	0	0	0	0	0	0	0	0	0	0	0	0	0	0	0	0	0	0	0	0	0	0	0	0	0	0	0	0	0	0	0	0	0	0	0	0	0	0
Ga0307294_10000185	DNA_phage	Complete	15333	root;Duplodnaviria;Heunggongvirae;Uroviricota;Caudoviricetes	Duplodnaviria	Heunggongvirae	Uroviricota	Caudoviricetes	Unknown	Unknown;Unknown;Unknown;Unknown;Unknown;Unknown	Unknown	Unknown	Unknown	Unknown	Unknown	Unknown	Unique ERW Soil	155.1233409	131.5875901	75.45339122	7.616394946	6.138317887	4.291114426	293.4872898	124.7206113	0	0	0	76.11140279	43.7037783	3.65734261	249.7652429	38.04738267	49.60601148	27.00793625	6.099021947	174.7878032	35.94186933	0	107.9372943	20.54808283	0	1207.8777	252.8930659	59.85308845	865.3099731	56.33325452	19.52708595	65.9351041	7.080503103	7.331411828	0	6.729806033	0	598.0302729	69.63596003	25.8809849	224.8571578	14.57873612	51.5491456	0	39.11535485	162.0527487	0	0	0	0	0	0	0	0	0	0	0	0	0	0	0	0	0	0	0	0	0	0	0	0	0	0	0	0	0	0	0	0	0	0	0	0	0	0	0	0	0	1.019235663	0
Ga0307312_10003315	DNA_phage	Unknown	8551	root;Duplodnaviria;Heunggongvirae;Uroviricota;Caudoviricetes	Duplodnaviria	Heunggongvirae	Uroviricota	Caudoviricetes	Unknown	Bacteria;Proteobacteria;Alphaproteobacteria;Alphaproteobacteria_Rhizobiales;Alphaproteobacteria_Xanthobacteraceae;Alphaproteobacteria_Bradyrhizobium	Bacteria	Proteobacteria	Alphaproteobacteria	Alphaproteobacteria_Rhizobiales	Alphaproteobacteria_Xanthobacteraceae	Alphaproteobacteria_Bradyrhizobium	Unused	262.5193749	253.660343	321.9791873	299.7741706	292.0461046	333.0618678	235.5816412	283.3692701	424.1394443	215.9544594	327.0267922	195.2843821	248.6966318	412.0009394	51.74185847	385.9318818	72.58296372	160.4946764	231.4262248	196.51619	360.6170549	454.4151601	238.5553554	373.1484885	441.0582572	96.45478969	177.9094813	366.5021781	90.38789187	395.7190282	411.9156147	216.5754826	329.0436315	330.5770149	316.1940549	383.3711925	380.4205846	122.5762847	353.3825749	391.0428168	167.1307266	458.2227286	375.6360024	451.0185627	415.0933799	201.8537062	5.959257526	7.352683273	0	0	17.23405011	73.95885592	0	33.3061387	82.88908985	0	6.776804933	28.23329467	5.201153392	32.87133873	26.38302272	24.09190766	9.547557388	0	3.632278489	2.374796384	0	0	8.337694913	47.02284676	0	5.021025367	3.164835323	13.6548431	8.366886198	1.375261792	5.462984027	3.143124485	4.337279655	5.438531324	0	3.347618104	0	0	0	0	0	1.979916826	10.26066024
Ga0307313_10000699	DNA_phage	LQ	6729	root;Duplodnaviria;Heunggongvirae;Uroviricota;Caudoviricetes	Duplodnaviria	Heunggongvirae	Uroviricota	Caudoviricetes	Unknown	Unknown;Unknown;Unknown;Unknown;Unknown;Unknown	Unknown	Unknown	Unknown	Unknown	Unknown	Unknown	Unused	0	0	0	0	0	0	0	0	0	0	0	0	0	15.6871233	0	0	0	0	0	0	0	0	0	0	0	0	0	0	0	0	0	0	0	0	0	0	3.255396806	0	0	6.767458663	0	0	0	21.58537755	292.5084379	0	0	0	0	0	0	0	0	0	0	0	0	0	0	0	0	0	0	0	0	0	0	0	0	7.159602483	0	0	0.593376264	0	28.65334657	0	0	0	0	0	0	0	0	0	0	0	0	0	0
Ga0452169_00017784	DNA_phage	LQ	10106	root;Duplodnaviria;Heunggongvirae;Uroviricota;Caudoviricetes	Duplodnaviria	Heunggongvirae	Uroviricota	Caudoviricetes	Unknown	Unknown;Unknown;Unknown;Unknown;Unknown;Unknown	Unknown	Unknown	Unknown	Unknown	Unknown	Unknown	Unclustered	0	0	0	0	0	0	0	0	0	0	0	0	0	0	0	0	0	0	0	0	0	0	0	0	0	0	0	0	136.1084717	13.21697927	2.235987654	0	0	0	0	0	0	0	0	0	0	0	0	0	0	0	0	0	0	0	0	0	0	0	0	0	0	0	8.262833887	0	0	0	0	0	0	0	0	0	0	0	0	0	0	0	0	0	0	0	0	0	0	0	0	0	0	0	0	0	0
Ga0452169_00024597	DNA_phage	LQ	8927	root;Duplodnaviria;Heunggongvirae;Uroviricota;Caudoviricetes	Duplodnaviria	Heunggongvirae	Uroviricota	Caudoviricetes	Unknown	Unknown;Unknown;Unknown;Unknown;Unknown;Unknown	Unknown	Unknown	Unknown	Unknown	Unknown	Unknown	Unused	0	0	0	0	0	0	0	0	0	0	0	0	0	0	0	0	0	0	0	0	0	0	0	0	0	0	0	0	141.4642337	16.45881839	0	0	0	0	0	0	0	0	0	0	0	0	0	0	0	0	0	0	0	0	0	0	0	0	0	0	0	0	4.778733502	0	0	0	0	0	0	0	0	0	0	0	0	0	0	0	0	0	0	0	0	0	0	0	0	0	0	0	0	0	0
Ga0452169_00069833	DNA_phage	Unknown	5932	root;Duplodnaviria;Heunggongvirae;Uroviricota;Caudoviricetes	Duplodnaviria	Heunggongvirae	Uroviricota	Caudoviricetes	Unknown	Unknown;Unknown;Unknown;Unknown;Unknown;Unknown	Unknown	Unknown	Unknown	Unknown	Unknown	Unknown	Unused	0	0	0	0	0	0	31.49440169	7.341922208	0	0	0	15.99449779	0	0	65.08691021	0	15.72848406	0	0	0	0	0	0	0	0	0	0	0	8.83352416	6.755097396	0	10.84546168	0	5.54639759	0	0	0	3.464591548	0	0	102.2299626	22.60982073	0	0	0	0	0	0	0	0	0	0	0	0	0	0	0	0	0	0	0	0	0	0	0	0	0	0	0	0	0	0	0	0	0	0	0	0	0	0	0	0	0	0	0	0	0	1.866114485	0
Ga0452169_00073173	DNA_phage	LQ	5826	root;Duplodnaviria;Heunggongvirae;Uroviricota;Caudoviricetes	Duplodnaviria	Heunggongvirae	Uroviricota	Caudoviricetes	Unknown	Unknown;Unknown;Unknown;Unknown;Unknown;Unknown	Unknown	Unknown	Unknown	Unknown	Unknown	Unknown	Unused	0	0	2.767664949	0	0	0	0	0	0	0	0	0	0	0	0	0	20.88867762	12.33621642	8.284668595	0	0	0	0	0	0	0	0	71.08100091	0	0	0	0	0	0	0	13.62435183	7.519933096	0	0	0	148.4919786	52.61986428	0	0	0	0	0	0	0	0	0	0	0	0	0	0	0	0	0	0	0	0	0	0	0	0	0	0	0	0	1.312017793	0	0.761496144	5.567120729	0	0	0	0	0	0	0	0	0	0	0	0	0	0	0
Ga0308201_10000016	DNA_phage	Unknown	9715	root;Duplodnaviria;Heunggongvirae;Uroviricota;Caudoviricetes	Duplodnaviria	Heunggongvirae	Uroviricota	Caudoviricetes	Unknown	Unknown;Unknown;Unknown;Unknown;Unknown;Unknown	Unknown	Unknown	Unknown	Unknown	Unknown	Unknown	Unused	49.97972598	0	0	0	0	0	130.433294	17.11688454	0	0	0	0	0	0	0	0	0	0	0	64.60761723	0	0	13.20584355	0	0	97.768933	2.354786567	2.167456814	5.124080499	0	0	6.149243609	0	0	15.31978089	0	0	11.98776017	0	0	16.5876208	0	21.34953467	0	5.6122747	47.83387027	0	0	0	383.9666605	0	0	53.34844813	0	0	142.1667973	2.130301411	4.518278252	7.100538325	0	0	0	3.361447791	14.32219394	13.69314566	9.325779048	0	11.48610233	0	0	8.149057209	6.227382329	11.27956463	3.672408637	16.97558933	15.01001631	146.5528316	5.001038447	0	3.875121844	13.7282436	0	0	0	0	0	0	0	0
Ga0452169_00031563	DNA_phage	LQ	8085	root;Duplodnaviria;Heunggongvirae;Uroviricota;Caudoviricetes	Duplodnaviria	Heunggongvirae	Uroviricota	Caudoviricetes	Unknown	Bacteria;Proteobacteria;Alphaproteobacteria;Alphaproteobacteria_Rhizobiales;Alphaproteobacteria_Xanthobacteraceae;Alphaproteobacteria_Bradyrhizobium	Bacteria	Proteobacteria	Alphaproteobacteria	Alphaproteobacteria_Rhizobiales	Alphaproteobacteria_Xanthobacteraceae	Alphaproteobacteria_Bradyrhizobium	Unused	0	0	0	0	0	0	0	0	0	0	0	0	0	0	30.45966007	0	1.505224933	0	0	22.59162083	3.717973907	0	0	0	0	7.138020688	6.012751631	0	23.98042321	0	0	0	0	0	0	0	0	0	0	0	7.343300799	0	5.54676105	0	5.395002965	29.32528427	0	0	0	0	0	0	0	0	0	0	0	0	0	0	0	0	0	0	0	0	0	0	0	0	0	0	0	0	0	0	0	0	0	0	0	0	0	0	0	0	0	0	0
Ga0452169_00041969	DNA_phage	LQ	7247	root;Duplodnaviria;Heunggongvirae;Uroviricota;Caudoviricetes	Duplodnaviria	Heunggongvirae	Uroviricota	Caudoviricetes	Unknown	Bacteria;Actinobacteriota;Actinomycetia;Actinomycetia_Streptomycetales;Actinomycetia_Streptomycetaceae;Actinomycetia_Streptomyces	Bacteria	Actinobacteriota	Actinomycetia	Actinomycetia_Streptomycetales	Actinomycetia_Streptomycetaceae	Actinomycetia_Streptomyces	Unused	0	0	0	0	0	0	0	0	0	0	0	0	0	0	0	0	0	1.416759582	0	0	0	0	0	0	0	0	0	0	143.5282512	13.51620181	0	0	0	0	0	0	0	0	0	0	0	0	0	0	0	0	0	0	0	0	0	0	0	0	0	0	0	0	23.42091369	0	0	0	0	0	0	0	0	0	0	0	0	0	0	0	0	0	0	0	0	0	0	0	0	0	0	0	0	0	0
Ga0452169_00050315	DNA_phage	Unknown	6756	root;Duplodnaviria;Heunggongvirae;Uroviricota;Caudoviricetes	Duplodnaviria	Heunggongvirae	Uroviricota	Caudoviricetes	Unknown	Unknown;Unknown;Unknown;Unknown;Unknown;Unknown	Unknown	Unknown	Unknown	Unknown	Unknown	Unknown	Unused	53.12122972	97.49323183	122.9140651	56.17852236	59.43955992	67.47630441	28.85547777	76.77147602	122.1870331	19.67985701	23.95338318	42.13115493	70.20112348	128.4132884	11.73861949	79.57743987	23.41720938	61.04225535	67.42375633	52.59674422	98.25651329	85.69895398	59.81772139	96.92693766	88.93026413	33.10090688	46.13613665	123.1120924	22.10499203	71.1744898	119.1554544	49.65401491	66.28657276	93.34027798	74.65571306	106.3274182	99.43319469	38.0253794	108.9412079	90.03265761	28.87430221	84.60818152	83.80332061	78.61615846	70.21199879	30.18082209	0	0	0	0	0	0	0	0	0	0	0	0	0	0	0	0	0	0	0	0	0	0	0	5.759645371	0	0	0	0	0	0	0	0	0	1.475034298	0	0	0	0	0	0	0	0	0
Ga0452169_00089486	DNA_phage	LQ	5384	root;Duplodnaviria;Heunggongvirae;Uroviricota;Caudoviricetes	Duplodnaviria	Heunggongvirae	Uroviricota	Caudoviricetes	Unknown	Bacteria;Actinobacteriota;Actinomycetia;Actinomycetia_Mycobacteriales;Actinomycetia_Mycobacteriaceae;Actinomycetia_Mycobacterium	Bacteria	Actinobacteriota	Actinomycetia	Actinomycetia_Mycobacteriales	Actinomycetia_Mycobacteriaceae	Actinomycetia_Mycobacterium	Unused	5.228083617	32.34205716	49.41546506	0	0	0	0	19.11994033	85.79493276	0	0	0	74.45060816	34.31048332	6.977350231	6.373792922	7.911237471	64.83780229	36.97979696	0	91.19187302	28.02034579	0	39.58606297	5.626501784	3.572987696	30.27430432	69.09439551	5.352945008	43.00198868	99.67982295	34.14098849	43.68962367	58.56304959	6.142961507	69.29136826	48.14558949	0	0	0	0	96.08573888	34.35883131	36.64137107	17.21573604	13.21108414	0	0	0	0	0	0	0	0	0	0	0	0	0	0	0	0	3.732594044	0	0	1.740788994	0	0	0	0	0	0	0	0	0	0	0	0	0	0	0	0	0	0	0	0	0	0	0
Ga0452169_00041062	DNA_phage	Unknown	7306	root;Duplodnaviria;Heunggongvirae;Uroviricota;Caudoviricetes	Duplodnaviria	Heunggongvirae	Uroviricota	Caudoviricetes	Unknown	Bacteria;Actinobacteriota;Actinomycetia;Actinomycetia_Streptosporangiales;Actinomycetia_Streptosporangiaceae;Actinomycetia_Sphaerisporangium	Bacteria	Actinobacteriota	Actinomycetia	Actinomycetia_Streptosporangiales	Actinomycetia_Streptosporangiaceae	Actinomycetia_Sphaerisporangium	Unused	0	0	0	0	0	0	0	0	0	0	8.86006333	0	0	0	0	0	0	0	0	0	0	0	0	0	0	0	0	0	0	0	0	0	0	11.2582913	0	0	0	0	0	0	0	0	0	0	0	0	0	0	0	0	0	0	0	0	0	0	0	0	0	0	0	0	0	0	0	0	0	0	0	0	0	0	0	0	0	0	0	0	0	0	0	0	0	0	0	0	0	0	0
Ga0452169_00071609	DNA_phage	LQ	5874	root;Duplodnaviria;Heunggongvirae;Uroviricota;Caudoviricetes	Duplodnaviria	Heunggongvirae	Uroviricota	Caudoviricetes	Unknown	Bacteria;Methylomirabilota;Methylomirabilia;Methylomirabilia_Rokubacteriales;Methylomirabilia_GWA2-73-35;Methylomirabilia_AR31	Bacteria	Methylomirabilota	Methylomirabilia	Methylomirabilia_Rokubacteriales	Methylomirabilia_GWA2-73-35	Methylomirabilia_AR31	Unused	0	0	0	0	0	0	29.03969303	57.96725629	0	0	0	0	0	0	3.552950256	0	0	0	0	6.784409114	0	0	0	0	0	0	0	0	0	0	0	0	0	0	11.26105031	0	4.350781857	2.915667498	0	0	157.3859132	16.85298066	0	0	0	9.687228736	0	0	0	0	0	0	0	0	0	0	0	0	0	0	0	0	0	0	0	0	0	0	0	0	0	0	0	0	0	0	0	0	0	0	0	0	0	0	0	0	0	0	0
Ga0452169_00103087	DNA_phage	LQ	5091	root;Duplodnaviria;Heunggongvirae;Uroviricota;Caudoviricetes	Duplodnaviria	Heunggongvirae	Uroviricota	Caudoviricetes	Unknown	Unknown;Unknown;Unknown;Unknown;Unknown;Unknown	Unknown	Unknown	Unknown	Unknown	Unknown	Unknown	Unused	5.528973128	14.12750155	54.63488036	0	0	23.07842183	0	54.43938104	42.14677907	0	76.28947872	0	18.03101451	140.6049133	0	35.94997823	0	33.94856694	49.77391789	0	84.63119353	136.1515663	12.6001542	55.81912212	153.7166329	0	23.02953279	32.39938514	0	50.7241928	56.03727201	0	68.41756911	59.7792933	0	31.18266501	37.29095088	5.382559303	126.2443849	59.4193581	38.31757724	153.0508339	33.03297222	50.67330601	28.91627804	0	0	0	0	0	0	0	0	2.663905417	18.67626438	0	0	0	0	0	0	0	9.375109023	0	0	0	5.460878351	0	3.316795702	5.459517373	0	0	1.045722223	4.459601602	1.429147027	0	0	1.421346889	5.751338016	0	0	0	0	0	0	0	0	0	0
Ga0452169_00061903	DNA_phage	LQ	6221	root;Duplodnaviria;Heunggongvirae;Uroviricota;Caudoviricetes	Duplodnaviria	Heunggongvirae	Uroviricota	Caudoviricetes	Unknown	Unknown;Unknown;Unknown;Unknown;Unknown;Unknown	Unknown	Unknown	Unknown	Unknown	Unknown	Unknown	Unused	13.57402453	41.37743558	15.55159877	11.26335159	0	0	56.14549601	20.36610661	0	0	0	12.20117163	5.410463718	0	24.48982761	5.516235507	21.51859499	11.82800294	7.273721955	27.7592589	10.87198085	0	26.80970922	5.958258159	0	51.02233322	27.12040545	5.359267213	51.38126321	10.73547601	0	19.94457167	3.635714853	3.085096361	0	5.741675486	0	27.53035024	4.999016056	7.842944866	22.49557225	4.106565521	10.81310796	0	14.89945713	45.73443305	0	0	0	0	0	0	0	0	0	0	0	0	5.252460414	0	0	0	0	0	0	0	0	0	0	0	0	0	0	0	0	0	0	0	0	0	0	0	0	0	0	0	0	0	0
Ga0452169_00099244	DNA_phage	LQ	5168	root;Duplodnaviria;Heunggongvirae;Uroviricota;Caudoviricetes	Duplodnaviria	Heunggongvirae	Uroviricota	Caudoviricetes	Unknown	Unknown;Unknown;Unknown;Unknown;Unknown;Unknown	Unknown	Unknown	Unknown	Unknown	Unknown	Unknown	Unused	0	0	0	0	0	0	0	16.8545985	5.189852269	0	0	0	0	0	0	0	0	0	0	0	0	18.1460519	7.447451823	0	35.16999103	0	2.213308001	0	0	0	0	0	0	0	0	0	0	0	0	0	13.1292762	107.5166475	0	39.01178468	0	0	0	0	0	0	0	0	0	0	0	0	0	0	0	0	0	0	0	0	0	0	0	0	0	0	0	4.531535454	0	0	0	0	0	0	0	0	0	0	0	0	0	0	0	0	0
Ga0452169_00033109	DNA_phage	MQ	7937	root;Duplodnaviria;Heunggongvirae;Uroviricota;Caudoviricetes	Duplodnaviria	Heunggongvirae	Uroviricota	Caudoviricetes	Unknown	Unknown;Unknown;Unknown;Unknown;Unknown;Unknown	Unknown	Unknown	Unknown	Unknown	Unknown	Unknown	Unused	0	0	0	0	0	0	55.26422044	44.89566046	2.252837472	0	0	0	0	0	0	0	14.31073119	18.11031796	8.361649105	0	0	0	0	0	0	34.23486724	24.13919539	11.05415719	0	0	0	0	0	0	0	0	0	0	0	0	45.94998541	4.828073096	22.60076255	0	16.48680823	26.28745528	0	0	0	0	0	0	0	0	0	0	0	0	0	0	0	0	0	0	0	0	0	0	0	0	0	0	0	0	0	0	0	0	0	0	0	0	0	0	0	0	0	0	0
Ga0452169_00020771	DNA_phage	Unknown	9529	root;Duplodnaviria;Heunggongvirae;Uroviricota;Caudoviricetes	Duplodnaviria	Heunggongvirae	Uroviricota	Caudoviricetes	Unknown	Unknown;Unknown;Unknown;Unknown;Unknown;Unknown	Unknown	Unknown	Unknown	Unknown	Unknown	Unknown	Unused	0	4.369786494	0	0	0	0	23.86807386	7.478997945	0	0	0	0	0	0	2.190159492	0	0	0	0	26.8354031	7.886404408	0	10.77089055	3.241536713	0	13.62677289	7.502345308	9.023203768	12.09791412	0	0	0	0	0	0	0	0	29.83545731	8.702942984	0	17.80147429	0	0	0	0	5.97153758	0	0	0	0	0	0	0	0	0	0	0	0	0	0	0	0	0	0	0	0	0	1.645249283	0	0	0	0	0	0	0	0	0	0	0	0	0	0	0	0	0	0	0	0	0
Ga0452169_00036017	DNA_phage	LQ	7686	root;Duplodnaviria;Heunggongvirae;Uroviricota;Caudoviricetes	Duplodnaviria	Heunggongvirae	Uroviricota	Caudoviricetes	Unknown	Unknown;Unknown;Unknown;Unknown;Unknown;Unknown	Unknown	Unknown	Unknown	Unknown	Unknown	Unknown	Unused	0	0	0	0	0	0	0	0	54.67058534	0	0	0	16.32245507	118.0255883	0	31.25364398	0	0	0	0	36.5025125	13.26222666	0	24.51476456	0	0	0	38.58320819	0	0	6.615014998	0	0	4.994115134	0	20.65455992	49.40104891	0	0	3.385616099	0	101.3767623	0	49.92387202	0	0	0	0	0	0	0	0	0	0	0	0	0	0	0	0	0	0	0	0	0	2.438825903	25.31997421	0	0	5.785980317	0	8.886982098	0	21.09943102	0	0	0	0	0	0	0	0	0	0	0	0	4.208202743	0	0
Ga0452169_00093307	DNA_phage	Unknown	5294	root;Duplodnaviria;Heunggongvirae;Uroviricota;Caudoviricetes	Duplodnaviria	Heunggongvirae	Uroviricota	Caudoviricetes	Unknown	Unknown;Unknown;Unknown;Unknown;Unknown;Unknown	Unknown	Unknown	Unknown	Unknown	Unknown	Unknown	Unused	0	0	0	0	0	0	0	2.99153639	0	0	0	0	0	0	0	0	0	0	0	0	0	0	0	0	0	94.93119197	0	2.651661371	5.938851377	0	0	0	0	0	0	0	0	0	0	0	0	0	0	0	0	0	0	0	0	0	0	0	0	0	0	2.964656463	0	0	0	0	0	0	0	0	0	0	0	0	0	0	0	0	0	0	0	0	0	0	0	0	0	0	0	0	0	0	0	0	0
Ga0452169_00096654	DNA_phage	Unknown	5223	root;Duplodnaviria;Heunggongvirae;Uroviricota;Caudoviricetes	Duplodnaviria	Heunggongvirae	Uroviricota	Caudoviricetes	Unknown	Unknown;Unknown;Unknown;Unknown;Unknown;Unknown	Unknown	Unknown	Unknown	Unknown	Unknown	Unknown	Unused	37.72468225	2.899044123	0	0	0	0	43.54563963	16.67711374	0	0	0	29.06509237	8.201815868	0	27.97055497	0	0	0	0	34.97094666	0	0	24.56342525	0	0	8.747423639	2.737501376	0	7.022846204	0	0	0	0	0	0	0	0	20.3302913	9.923696115	0	12.99102037	0	0	0	6.263440404	19.97353365	0	0	0	0	0	0	0	0	0	0	0	0	0	0	0	0	0	0	0	0	0	0	0	0	0	0	0	0	0	0	0	0	0	0	0	0	0	0	6.902090251	0	0	3.615500925	0
Ga0452169_00055900	DNA_phage	Unknown	6479	root;Duplodnaviria;Heunggongvirae;Uroviricota;Caudoviricetes	Duplodnaviria	Heunggongvirae	Uroviricota	Caudoviricetes	Unknown	Bacteria;Actinobacteriota;Actinomycetia;Actinomycetia_Actinomycetales;Actinomycetia_Dermatophilaceae;Actinomycetia_Monashia	Bacteria	Actinobacteriota	Actinomycetia	Actinomycetia_Actinomycetales	Actinomycetia_Dermatophilaceae	Actinomycetia_Monashia	Unused	8.688995893	14.02226342	0	0	0	0	0	0	0	0	0	13.17972292	0	0	21.58191074	0	10.01779582	4.489976945	7.915285412	7.688613046	0	0	6.930571002	0	0	14.84562876	8.827269448	0	8.492126653	0	0	0	0	0	14.03807502	0	0	13.21703263	0	0	27.49062523	8.871835814	8.652099686	0	11.78153237	27.07983381	0	0	0	0	0	0	0	0	0	0	0	0	0	0	0	0	0	0	0	0	0	0	0	0	0	0	0	0	0	0	0	0	0	0	0	0	0	0	0	0	0	0	0
Ga0452169_00062727	DNA_phage	Unknown	6188	root;Duplodnaviria;Heunggongvirae;Uroviricota;Caudoviricetes	Duplodnaviria	Heunggongvirae	Uroviricota	Caudoviricetes	Unknown	Unknown;Unknown;Unknown;Unknown;Unknown;Unknown	Unknown	Unknown	Unknown	Unknown	Unknown	Unknown	Unused	14.7836146	10.39952435	11.72590045	13.21065427	0	0	6.563362147	8.957688716	31.78546884	0	0	29.13231831	24.72416906	30.91872301	2.698129257	26.80398975	4.2611147	7.466492423	4.387507202	10.19689673	23.07436012	24.37969323	13.47634139	20.46594598	19.5818265	4.663130031	5.545431036	29.49137668	4.65744278	14.39030301	27.84442399	0	0	10.63388187	12.02582994	15.39278742	31.27006439	11.6244101	37.69256491	34.16733894	8.909151705	15.99780356	25.3651375	24.17320086	28.19560373	0	0	0	0	0	0	0	0	0	0	0	0	0	0	0	0	0	0	0	0	0	0	0	0	0	0	0	0	0	0	0	0	0	0	0	0	0	0	0	0	0	0	0	0
Ga0452169_00034915	DNA_phage	LQ	7778	root;Duplodnaviria;Heunggongvirae;Uroviricota;Caudoviricetes	Duplodnaviria	Heunggongvirae	Uroviricota	Caudoviricetes	Unknown	Unknown;Unknown;Unknown;Unknown;Unknown;Unknown	Unknown	Unknown	Unknown	Unknown	Unknown	Unknown	Unused	45.2365682	46.7216481	31.61446952	15.76514437	6.453678111	10.2718857	33.4186351	27.997096	10.72815609	0	0	25.61669554	37.76637486	10.60268673	19.31913276	33.08996634	24.77341305	35.64102991	18.61653866	43.97785175	30.91778765	6.290571816	59.38045413	19.06213629	0	29.67904205	31.25038374	12.85934739	27.62174181	24.04205574	26.51023817	28.95004828	18.02908833	11.2800996	30.82853683	26.02307253	5.16330711	36.55207928	25.98903481	6.272944203	15.81151069	15.60143797	26.66633187	12.26366031	19.62780874	43.89517737	0	0	0	0	0	0	0	0	0	0	0	0	1.283645891	0	0	0	1.614834014	0	1.130169274	0	0	0	0	0	0	0	0	0	0	0	3.655771965	5.316149589	4.015436611	0	0	0	0	0	0	0	0	0	0
Ga0452169_00000281	DNA_phage	Complete	47353	root;Duplodnaviria;Heunggongvirae;Uroviricota;Caudoviricetes	Duplodnaviria	Heunggongvirae	Uroviricota	Caudoviricetes	Unknown	Bacteria;Actinobacteriota;Actinomycetia;Actinomycetia_Streptomycetales;Actinomycetia_Streptomycetaceae;Actinomycetia_Streptomyces	Bacteria	Actinobacteriota	Actinomycetia	Actinomycetia_Streptomycetales	Actinomycetia_Streptomycetaceae	Actinomycetia_Streptomyces	Other Evironments	0	43.88738513	5.618500705	28.36135224	0	0	69.30116498	20.31781543	0	0	0	11.82160009	4.717124805	0	113.8413342	0	47.24525434	53.73616139	6.370567761	46.357359	12.85475758	0	27.77060362	4.95751875	0	85.36243594	98.07151722	5.113798363	153.7610005	28.01941177	2.505304394	17.17698431	0	0	70.36884154	22.88081467	13.10704027	109.5890262	32.61836951	20.46995415	266.2506751	19.69175047	99.55841911	0	16.46532335	108.4509121	0	0	0	0	0	0	0	0	0	0	0	0	0	0	0	0	0	0	0	0	0	0	0	0	0	0	0	0	0	0	0	0	0	0	0	0	0	0	0	0	0	2.021437608	0
Ga0452169_00008028	DNA_phage	LQ	13695	root;Duplodnaviria;Heunggongvirae;Uroviricota;Caudoviricetes	Duplodnaviria	Heunggongvirae	Uroviricota	Caudoviricetes	Unknown	Unknown;Unknown;Unknown;Unknown;Unknown;Unknown	Unknown	Unknown	Unknown	Unknown	Unknown	Unknown	Unclustered	0	0	0	0	0	0	0	0	0	0	0	0	0	0	0	0	0	0	0	0	0	0	0	0	0	0	0	0	175.6247797	17.55585444	0	0	0	0	0	0	0	0	0	0	0	0	0	0	0	0	0	0	0	0	0	0	0	0	0	0	0	0	1.723184581	0	0	0	0	0	0	0	0	0	0	0	0	0	0	0	0	0	0	0	0	0	0	0	0	0	0	0	0	0	0
Ga0452169_00097113	DNA_phage	Unknown	5213	root;Duplodnaviria;Heunggongvirae;Uroviricota;Caudoviricetes	Duplodnaviria	Heunggongvirae	Uroviricota	Caudoviricetes	Unknown	Unknown;Unknown;Unknown;Unknown;Unknown;Unknown	Unknown	Unknown	Unknown	Unknown	Unknown	Unknown	Unused	0	0	0	0	0	0	0	0	2.286689816	0	0	0	10.56542047	6.960634348	0	0	3.112665409	5.580387613	0	0	3.844212423	0	0	4.147711939	0	0	7.679707487	4.039294638	0	0	5.41839901	0	0	0	0	9.13586884	0	25.62588162	0	0	0	7.350933466	8.602640148	3.326883836	0	0	0	0	0	0	0	0	0	0	0	0	0	0	0	0	0	0	0	0	0	0	0	0	0	0	0	0	0	0	0	0	0	0	0	0	0	0	0	0	0	0	0	0	0
Ga0452169_00097241	DNA_phage	LQ	5210	root;Duplodnaviria;Heunggongvirae;Uroviricota;Caudoviricetes	Duplodnaviria	Heunggongvirae	Uroviricota	Caudoviricetes	Unknown	Unknown;Unknown;Unknown;Unknown;Unknown;Unknown	Unknown	Unknown	Unknown	Unknown	Unknown	Unknown	Unused	0	0	0	0	0	5.412310734	0	0	0	0	0	0	0	0	0	0	5.060993813	4.598259555	120.4345931	0	0	0	0	0	0	0	0	0	0	0	0	0	6.07771496	2.105005151	0	0	0	0	0	0	0	0	0	0	0	0	0	0	0	0	0	0	0	0	0	0	0	0	0	0	0	0	0	0	0	0	0	0	0	0	0	0	0	0	0	0	0	0	0	0	0	0	0	0	0	0	0	0	0
Ga0307320_10003143	DNA_phage	LQ	5922	root;Duplodnaviria;Heunggongvirae;Uroviricota;Caudoviricetes	Duplodnaviria	Heunggongvirae	Uroviricota	Caudoviricetes	Unknown	Bacteria;Proteobacteria;Alphaproteobacteria;Alphaproteobacteria_Rhizobiales;Alphaproteobacteria_Xanthobacteraceae;Alphaproteobacteria_Bradyrhizobium	Bacteria	Proteobacteria	Alphaproteobacteria	Alphaproteobacteria_Rhizobiales	Alphaproteobacteria_Xanthobacteraceae	Alphaproteobacteria_Bradyrhizobium	Unused	213.8905942	252.4896338	291.3394987	239.5987052	264.8846903	348.3897047	255.123938	248.709728	391.0097681	152.170512	314.8042441	182.6451729	309.499837	417.7694904	46.16639487	426.879812	72.95270132	172.5079434	255.2083977	186.1805915	394.2326824	440.6445353	246.970682	413.621453	390.4714963	105.9787247	172.869745	378.0892097	99.98737894	394.7127439	459.7982765	208.739687	352.1377085	339.8275244	353.2441448	402.1047304	398.8770862	141.7097118	356.2209756	384.4835304	146.0848138	425.4588589	319.0002272	416.9564496	318.5586635	245.0221092	0	5.539209257	29.54127574	42.94736238	5.634316397	80.09399404	51.05202656	18.32075985	33.57065833	6.62567178	6.028434635	19.2717309	3.525168831	21.38495592	47.40766531	3.537683143	20.36097906	9.398183998	3.562495081	10.02340149	21.12563198	1.712988304	7.920469303	43.49231127	2.765890745	7.909143946	7.416602106	33.40892887	14.53846993	0	4.458553172	1.745567861	2.966571615	0	0	0	0	0	3.873803716	0	6.554051932	2.529006455	6.34960962
Ga0452169_00016336	DNA_phage	LQ	10446	root;Duplodnaviria;Heunggongvirae;Uroviricota;Caudoviricetes	Duplodnaviria	Heunggongvirae	Uroviricota	Caudoviricetes	Unknown	Bacteria;Actinobacteriota;Actinomycetia;Actinomycetia_Streptomycetales;Actinomycetia_Streptomycetaceae;Actinomycetia_Streptomyces	Bacteria	Actinobacteriota	Actinomycetia	Actinomycetia_Streptomycetales	Actinomycetia_Streptomycetaceae	Actinomycetia_Streptomyces	Soil	0	0	0	0	0	0	0	0	0	0	0	0	0	0	0	0	0	0	0	0	0	0	0	0	0	0	0	0	160.271383	12.78678849	2.704012449	0	0	0	0	0	0	0	0	0	0	0	0	0	0	0	0	0	0	0	0	0	0	0	0	0	0	0	6.256089648	0	0	0	0	0	0	0	0	0	0	0	0	0	0	0	0	0	0	0	0	0	0	0	0	0	0	0	0	0	0
Ga0452169_00028705	DNA_phage	LQ	8393	root;Duplodnaviria;Heunggongvirae;Uroviricota;Caudoviricetes	Duplodnaviria	Heunggongvirae	Uroviricota	Caudoviricetes	Unknown	Unknown;Unknown;Unknown;Unknown;Unknown;Unknown	Unknown	Unknown	Unknown	Unknown	Unknown	Unknown	Unused	8.38436858	21.19802962	47.5490642	0	0	0	0	44.34338744	89.47842044	0	0	0	56.14427822	38.91005382	2.983919428	7.495959172	7.974930264	58.71897071	30.19170928	0	68.64607787	36.92097717	0	44.53140718	0	7.735584346	33.04904229	70.03894503	4.994682742	34.48151838	100.6265709	13.14059922	71.68271224	58.14785168	0	62.41845906	48.28463654	0	0	6.200844832	4.547456917	89.03230253	54.76790441	46.23503416	10.39404241	14.12456352	0	0	0	0	0	0	0	2.423795272	0	0	0	0	0	0	0	0	4.489519465	0	0	3.908426999	0	0	0	0	0	0	1.480058893	0	0	0	0	0	0	0	0	0	0	0	0	0	0	0	0
Ga0452169_00031895	DNA_phage	LQ	8052	root;Duplodnaviria;Heunggongvirae;Uroviricota;Caudoviricetes	Duplodnaviria	Heunggongvirae	Uroviricota	Caudoviricetes	Unknown	Unknown;Unknown;Unknown;Unknown;Unknown;Unknown	Unknown	Unknown	Unknown	Unknown	Unknown	Unknown	Unused	0	0	0	0	0	0	18.15830922	36.38699485	2.59077242	0	0	0	11.78039717	0	26.69663524	0	16.1215348	7.650712885	9.366166642	3.299521373	0	0	0	0	0	24.48818914	16.69161886	12.20383347	4.555430417	0	4.560351249	0	0	0	0	0	0	0	0	0	10.53342328	0	8.354240516	0	7.448531245	12.36709734	0	0	0	0	0	0	0	0	0	0	0	0	0	0	0	0	0	0	0	0	0	0	0	0	0	0	0	0	0	0	0	0	0	0	0	0	0	0	0	0	0	0	0
Ga0452169_00048028	DNA_phage	Unknown	6881	root;Duplodnaviria;Heunggongvirae;Uroviricota;Caudoviricetes	Duplodnaviria	Heunggongvirae	Uroviricota	Caudoviricetes	Unknown	Unknown;Unknown;Unknown;Unknown;Unknown;Unknown	Unknown	Unknown	Unknown	Unknown	Unknown	Unknown	Unused	10.22671203	60.51401759	22.84741403	0	0	0	0	0	4.330952628	0	0	33.0926415	11.56175588	0	20.62435731	8.311897759	12.08544027	11.43956324	5.260842817	21.23566393	20.02240526	0	14.91582852	7.182352179	0	34.94580321	19.53217775	6.630309507	33.50705528	0	0	9.349698984	7.888777364	3.586095463	46.86362757	14.41932019	0	51.77066159	15.81835142	0	64.09513821	7.425357973	16.29325792	0	19.01697383	46.86078996	0	0	0	0	0	0	0	0	0	0	0	0	1.846702624	0	0	0	0	0	0	0	0	0	0	0	0	0	0	0	0	0	0	0	0	0	0	0	0	0	0	0	0	0	0
Ga0452169_00075708	DNA_phage	Unknown	5747	root;Duplodnaviria;Heunggongvirae;Uroviricota;Caudoviricetes	Duplodnaviria	Heunggongvirae	Uroviricota	Caudoviricetes	Unknown	Unknown;Unknown;Unknown;Unknown;Unknown;Unknown	Unknown	Unknown	Unknown	Unknown	Unknown	Unknown	Unused	7.346790202	7.245466417	0	6.096164105	0	0	0	0	0	0	0	0	3.726995326	0	41.39870189	0	3.882233612	7.443924868	3.674366568	12.71294619	3.487015723	0	0	0	0	30.12575114	9.951605838	5.49595692	25.07417429	0	0	0	0	0	0	10.35872722	0	17.28457615	0	0	10.33070941	3.889607812	0	0	4.743626998	19.80260365	0	0	0	0	0	0	0	0	0	0	0	0	0	0	0	0	0	0	0	0	0	0	0	0	0	0	0	0	0	0	0	0	0	0	0	0	0	0	0	0	0	0.679830364	0
Ga0452169_00077613	DNA_phage	LQ	5691	root;Duplodnaviria;Heunggongvirae;Uroviricota;Caudoviricetes	Duplodnaviria	Heunggongvirae	Uroviricota	Caudoviricetes	Unknown	Unknown;Unknown;Unknown;Unknown;Unknown;Unknown	Unknown	Unknown	Unknown	Unknown	Unknown	Unknown	Unused	0	10.64256367	3.541648215	6.15615096	4.410183478	3.303243592	39.96465925	5.565697997	0	0	0	0	5.376670467	0	68.20990236	0	22.09699825	56.82983409	4.240597367	16.33932724	4.841826414	0	0	2.17104926	0	45.2107568	95.47054088	9.866733648	67.21549759	30.51169044	0	79.94066562	0	0	114.7787153	11.15803532	22.45342877	31.29800759	7.286095914	0	72.28138333	6.733511889	5.910063665	0	0	6.665821074	0	0	0	0	0	0	0	0	0	0	0.545489673	0	0	0	0	0	0	0	0.6178497	0	0	0	0	0	0	0	0	0	0	0	0	0	0	0	0	0	0	0	0	0	0	1.25861993	0
Ga0307297_10000230	DNA_phage	LQ	13428	root;Duplodnaviria;Heunggongvirae;Uroviricota;Caudoviricetes	Duplodnaviria	Heunggongvirae	Uroviricota	Caudoviricetes	Unknown	Bacteria;Actinobacteriota;Actinomycetia;Actinomycetia_Streptomycetales;Actinomycetia_Streptomycetaceae;Actinomycetia_Streptomyces	Bacteria	Actinobacteriota	Actinomycetia	Actinomycetia_Streptomycetales	Actinomycetia_Streptomycetaceae	Actinomycetia_Streptomyces	Soil	0	0	0	0	0	0	0	0	0	0	0	0	0	0	0	0	0	0	0	0	0	0	0	0	0	0	0	0	95.21681216	8.620893172	0	0	0	0	0	0	0	0	0	0	0	0	0	0	0	0	0	0	0	0	0	0	0	0	0	0	0	0	1.081506512	0	0	0	0	0	0	0	0	0	0	0	0	0	0	0	0	0	0	0	0	0	0	0	0	0	0	0	0	0	0
Ga0307297_10000626	DNA_phage	LQ	8352	root;Duplodnaviria;Heunggongvirae;Uroviricota;Caudoviricetes	Duplodnaviria	Heunggongvirae	Uroviricota	Caudoviricetes	Unknown	Bacteria;Actinobacteriota;Actinomycetia;Actinomycetia_Streptomycetales;Actinomycetia_Streptomycetaceae;Actinomycetia_Streptomyces	Bacteria	Actinobacteriota	Actinomycetia	Actinomycetia_Streptomycetales	Actinomycetia_Streptomycetaceae	Actinomycetia_Streptomyces	Unused	0	0	0	0	0	0	9.725595059	0	0	0	0	0	0	0	0	0	0	0	0	0	0	0	0	0	0	0	0	0	169.7117561	20.25738392	0	0	0	0	0	0	0	0	0	0	0	0	0	0	0	0	0	0	0	0	0	0	0	0	0	0	0	0	3.477602835	0	0	0	0	0	0	0	0	0	0	0	0	0	0	0	0	0	0	0	0	0	0	0	0	0	0	0	0	0	0
Ga0452169_00008586	DNA_phage	Unknown	13336	root;Duplodnaviria;Heunggongvirae;Uroviricota;Caudoviricetes	Duplodnaviria	Heunggongvirae	Uroviricota	Caudoviricetes	Unknown	Unknown;Unknown;Unknown;Unknown;Unknown;Unknown	Unknown	Unknown	Unknown	Unknown	Unknown	Unknown	Soil	10.55339015	16.46331419	4.231812836	0	0	0	0	0	0	0	0	24.90085206	4.818320817	0	25.35201581	0	7.604568826	4.491026597	0	9.213844157	3.005380828	0	6.734128603	3.705891223	0	14.96577082	5.57509316	3.421052768	11.78774715	0	0	0	0	0	10.54013536	0	0	30.30807505	4.275240799	0	34.66124978	3.831275361	0	0	0	23.1121326	0	0	0	0	0	0	0	0	0	0	0	0	0	0	0	0	0	0	0.878869887	0	0	0	0	0	0	0	0	0	0	0	2.74135904	0	0	0	0	0	0	0	0	0	0	4.003858959	0
Ga0452169_00055430	DNA_phage	LQ	6502	root;Duplodnaviria;Heunggongvirae;Uroviricota;Caudoviricetes	Duplodnaviria	Heunggongvirae	Uroviricota	Caudoviricetes	Unknown	Bacteria;Proteobacteria;Alphaproteobacteria;Alphaproteobacteria_Rhizobiales;Alphaproteobacteria_Xanthobacteraceae;Alphaproteobacteria_Bradyrhizobium	Bacteria	Proteobacteria	Alphaproteobacteria	Alphaproteobacteria_Rhizobiales	Alphaproteobacteria_Xanthobacteraceae	Alphaproteobacteria_Bradyrhizobium	Unused	14.06967197	27.94532289	14.87949799	5.388289005	0	0	42.47551181	29.22890246	0	0	0	14.5923348	39.53068374	0	34.02373361	12.31495476	30.25902614	26.58138331	13.91874017	17.87663629	14.25475885	0	23.67790281	7.125946634	0	43.26985914	15.39307718	10.52518296	46.74295583	7.53244498	4.778641256	21.20290857	0	3.795128096	0	6.714320298	0	33.71591438	0	0	24.13226389	4.42022641	6.897195185	0	13.41697907	38.6528174	0	0	0	0	0	0	0	0	0	0	0	0	0	0	0	0	0	0	0	0	0	0	0	0	0	0	0	0	0	0	0	0	0	0	0	0	0	0	0	0	0	1.201779484	0
Ga0452169_00031000	DNA_phage	LQ	8143	root;Duplodnaviria;Heunggongvirae;Uroviricota;Caudoviricetes	Duplodnaviria	Heunggongvirae	Uroviricota	Caudoviricetes	Unknown	Bacteria;Actinobacteriota;Actinomycetia;Actinomycetia_Streptomycetales;Actinomycetia_Streptomycetaceae;Actinomycetia_Streptomyces	Bacteria	Actinobacteriota	Actinomycetia	Actinomycetia_Streptomycetales	Actinomycetia_Streptomycetaceae	Actinomycetia_Streptomyces	Unused	0	0	0	0	0	0	0	0	0	0	0	0	0	0	0	0	0	0	2.593219288	0	0	0	0	0	0	0	0	0	159.2670412	11.48220002	0	0	0	0	0	0	0	0	0	0	0	0	0	0	0	0	0	0	0	0	0	0	0	0	0	0	0	0	16.71965504	0	0	0	0	0	0	0	0	0	0	0	0	0	0	0	0	0	0	0	0	0	0	0	0	0	0	0	0	0	0
Ga0452169_00071047	DNA_phage	Unknown	5892	root;Duplodnaviria;Heunggongvirae;Uroviricota;Caudoviricetes	Duplodnaviria	Heunggongvirae	Uroviricota	Caudoviricetes	Unknown	Unknown;Unknown;Unknown;Unknown;Unknown;Unknown	Unknown	Unknown	Unknown	Unknown	Unknown	Unknown	Unused	0	0	0	0	5.324667807	8.774030554	0	0	9.10426223	0	30.76180304	0	0	8.397932526	0	0	0	0	2.047966702	0	2.550901141	4.15207634	0	4.718218433	10.28278534	0	0	1.489084277	0	0	0	0	0	7.445401789	0	3.367934223	10.53390492	0	0	4.968529533	0	3.251902254	0	10.3022164	16.65679696	0	0	0	0	0	0	0	0	0	0	0	0	0	0	0	0	0	0	0	0	0	0	0	0	0	0	0	0	0	0	0	0	0	0	0	0	0	0	0	0	0	0	0	0
Ga0452169_00020621	DNA_phage	LQ	9552	root;Duplodnaviria;Heunggongvirae;Uroviricota;Caudoviricetes	Duplodnaviria	Heunggongvirae	Uroviricota	Caudoviricetes	Unknown	Unknown;Unknown;Unknown;Unknown;Unknown;Unknown	Unknown	Unknown	Unknown	Unknown	Unknown	Unknown	Unused	13.99738384	13.07779381	3.798150752	0	0	0	13.60605861	0	0	0	0	46.68477766	7.367760966	0	24.90769888	7.185197046	18.04906834	6.090988406	4.105581488	26.42311431	5.2449433	0	22.83303069	0	0	27.69140275	10.47799286	0	43.61219632	0	0	6.254177309	0	0	19.90931766	4.154913828	0	36.21837771	5.426242128	0	28.85774223	0	12.32407905	0	10.27448154	44.67869158	0	0	0	0	0	0	0	0	0	0	0	0	0	0	0	0	0	0	0	0	0	0	0	0	0	0	0	0	0	0	0	0	0	0	0	0	0	0	0	0	0	0	0
Ga0452169_00099078	DNA_phage	Unknown	5172	root;Duplodnaviria;Heunggongvirae;Uroviricota;Caudoviricetes	Duplodnaviria	Heunggongvirae	Uroviricota	Caudoviricetes	Unknown	Bacteria;Proteobacteria;Gammaproteobacteria;Gammaproteobacteria_Burkholderiales;Gammaproteobacteria_Burkholderiaceae;Gammaproteobacteria_Pandoraea	Bacteria	Proteobacteria	Gammaproteobacteria	Gammaproteobacteria_Burkholderiales	Gammaproteobacteria_Burkholderiaceae	Gammaproteobacteria_Pandoraea	Unused	0	17.56578591	13.24995514	0	9.705473386	0	9.42322157	9.951832823	15.55751539	0	0	0	28.98942285	25.51204869	5.649273342	17.69347826	4.313843111	4.962904433	16.91473194	5.778947091	8.233709134	31.53394405	4.961127999	20.9029605	20.49996126	3.719444268	14.92827462	12.5532223	0	12.91287631	20.20700347	0	8.746242111	8.481884637	14.38821262	9.975649256	27.5301959	4.635978971	5.010775794	18.23843568	0	15.43584693	8.670835865	6.706514091	12.65040573	0	0	0	0	0	0	0	0	0	0	0	0	0	0	0	0	0	0	0	0	0	0	0	0	0	0	0	1.200902387	0	0	0	0	0	0	0	0	0	0	0	0	0	0	0	0
Ga0307278_10003319	DNA_phage	LQ	7840	root;Duplodnaviria;Heunggongvirae;Uroviricota;Caudoviricetes	Duplodnaviria	Heunggongvirae	Uroviricota	Caudoviricetes	Unknown	Bacteria;Actinobacteriota;Actinomycetia;Actinomycetia_Streptomycetales;Actinomycetia_Streptomycetaceae;Actinomycetia_Streptomyces	Bacteria	Actinobacteriota	Actinomycetia	Actinomycetia_Streptomycetales	Actinomycetia_Streptomycetaceae	Actinomycetia_Streptomyces	Unused	0	0	0	0	0	0	0	0	0	0	14.0361937	0	0	0	0	0	0	0	0	0	0	0	0	0	0	0	0	0	0	0	0	0	0	0	0	0	0	0	0	0	0	23.21708887	0	2.488638536	0	0	0	0	0	0	0	0	0	0	0	0	0	0	0	0	0	0	0	0	0	0	0	0	0	0	0	0	0	0	0	0	0	0	0	0	0	0	0	0	0	0	0	0	0
Ga0452169_00002357	DNA_phage	Unknown	19948	root;Duplodnaviria;Heunggongvirae;Uroviricota;Caudoviricetes	Duplodnaviria	Heunggongvirae	Uroviricota	Caudoviricetes	Unknown	Bacteria;Gemmatimonadota;Gemmatimonadetes;Gemmatimonadetes_Longimicrobiales;Gemmatimonadetes_RSA9;Gemmatimonadetes_Unknown	Bacteria	Gemmatimonadota	Gemmatimonadetes	Gemmatimonadetes_Longimicrobiales	Gemmatimonadetes_RSA9	Gemmatimonadetes_Unknown	Soil	30.09339454	17.92886223	10.00963884	42.42328833	27.12150288	26.7973301	30.6281783	16.56762567	12.33326736	55.70363904	27.68216724	26.61351457	9.708491205	10.0112531	6.141913401	26.56279495	5.129718253	6.76709489	9.293966146	26.72412037	18.54520495	19.31144128	25.36752248	26.41872544	13.23328796	16.58587887	17.62015853	13.63638838	15.90302438	19.24503686	13.76782126	22.39895008	13.52053926	12.73365016	34.59910715	22.99468822	12.59114194	12.12811494	21.2121229	12.2648602	11.31024326	14.68417719	23.45694947	8.373659682	16.29655201	36.85017891	0	0	0	0	0	0	0	0	0	0	0	0	0	0	0	0	4.158425921	0	5.281738465	4.812551403	0	0	0	6.986836627	0	0	2.550050888	0	2.007390678	1.773686143	6.444195946	1.521092988	0	4.22598536	0	0	0	0	0	0	0	0	0
Ga0452169_00087577	DNA_phage	Unknown	5430	root;Duplodnaviria;Heunggongvirae;Uroviricota;Caudoviricetes	Duplodnaviria	Heunggongvirae	Uroviricota	Caudoviricetes	Unknown	Unknown;Unknown;Unknown;Unknown;Unknown;Unknown	Unknown	Unknown	Unknown	Unknown	Unknown	Unknown	Unused	19.43922804	0	0	0	0	0	0	0	0	0	0	19.22049668	2.254042846	0	14.22083062	0	4.48241016	1.575699308	0	11.00873457	2.306615948	0	14.17621769	0	0	17.27075655	0	0	8.685159997	14.75920359	0	43.16099992	8.330674807	0	0	0	0	37.84890803	7.636311574	7.188355066	17.18170104	0	0	0	0	0	0	0	0	0	0	0	0	0	0	0	0	0	0	0	0	0	0	0	0	0	0	0	0	0	0	0	0	0	0	0	0	0	0	0	0	0	0	0	0	0	0	0	0
Ga0452169_00060226	DNA_phage	LQ	6291	root;Duplodnaviria;Heunggongvirae;Uroviricota;Caudoviricetes	Duplodnaviria	Heunggongvirae	Uroviricota	Caudoviricetes	Unknown	Unknown;Unknown;Unknown;Unknown;Unknown;Unknown	Unknown	Unknown	Unknown	Unknown	Unknown	Unknown	Unused	0	5.415489075	0	0	0	0	25.82361149	6.922950649	0	0	0	58.81886941	4.377486642	0	25.8760503	8.182284475	33.53079353	20.94470315	8.151825494	6.862595358	3.185483923	0	0	0	0	35.54756428	5.454637935	2.231425099	57.05661857	3.538674098	0	13.87890065	3.595260229	0	21.02921936	10.72471033	0	26.67953945	0	3.102270546	68.75808831	18.78153179	20.494515	0	5.200119095	30.1503638	0	0	0	0	0	0	0	0	0	0	0	0	0	0	0	0	0	0	0	0	0	0	0	0	0	0	0	0	0	0	0	0	0	0	0	0	0	0	0	0	0	0	0
Ga0452169_00045507	DNA_phage	LQ	7021	root;Duplodnaviria;Heunggongvirae;Uroviricota;Caudoviricetes	Duplodnaviria	Heunggongvirae	Uroviricota	Caudoviricetes	Unknown	Unknown;Unknown;Unknown;Unknown;Unknown;Unknown	Unknown	Unknown	Unknown	Unknown	Unknown	Unknown	Unused	0	0	0	0	0	0	9.255453061	0	0	0	0	0	0	0	0	0	0	0	0	0	0	0	0	0	0	0	0	0	168.6726273	21.56106417	0	0	0	0	0	0	0	0	0	7.87586118	0	0	0	0	0	0	0	0	0	0	0	0	0	0	0	0	0	0	97.99202244	0	0	0	0	0	0	0	0	0	0	3.430919037	0	0	0	0	0	0	0	0	0	0	0	0	0	0	0	0	0	0	0
Ga0452169_00076084	DNA_phage	LQ	5736	root;Duplodnaviria;Heunggongvirae;Uroviricota;Caudoviricetes	Duplodnaviria	Heunggongvirae	Uroviricota	Caudoviricetes	Unknown	Bacteria;Actinobacteriota;Actinomycetia;Actinomycetia_Mycobacteriales;Actinomycetia_Mycobacteriaceae;Actinomycetia_Mycobacterium	Bacteria	Actinobacteriota	Actinomycetia	Actinomycetia_Mycobacteriales	Actinomycetia_Mycobacteriaceae	Actinomycetia_Mycobacterium	Unused	0	0	0	0	0	0	0	0	0	0	0	0	0	0	0	0	0	0	0	0	0	0	0	0	0	6.288234098	124.1350925	0	0	0	0	0	0	0	0	0	0	0	0	0	0	0	0	0	0	0	0	0	0	0	0	0	0	0	0	0	1.533428912	0	0	0	0	0	0	0	0	0	0	0	0	0	0	0	0	0	0	0	0	0	0	0	0	0	0	0	0	0	0	0	0
Ga0452169_00053545	DNA_phage	LQ	6594	root;Duplodnaviria;Heunggongvirae;Uroviricota;Caudoviricetes	Duplodnaviria	Heunggongvirae	Uroviricota	Caudoviricetes	Unknown	Bacteria;Actinobacteriota;Actinomycetia;Actinomycetia_Propionibacteriales;Actinomycetia_Nocardioidaceae;Actinomycetia_Aeromicrobium	Bacteria	Actinobacteriota	Actinomycetia	Actinomycetia_Propionibacteriales	Actinomycetia_Nocardioidaceae	Actinomycetia_Aeromicrobium	Unused	0	0	0	0	0	0	32.02809248	0	0	0	0	20.14423798	7.424599728	0	25.95302463	12.14313556	10.76587366	11.15893332	7.319757239	10.57633204	3.798885229	0	7.782515624	0	0	27.71476716	9.974319164	0	64.3681785	11.47863448	0	13.93805596	0	0	0	7.824394594	0	26.49251365	6.288318448	0	43.089273	6.779974551	28.90410117	0	15.7103689	56.09161061	0	0	0	0	0	0	0	0	0	0	0	0	0	0	0	0	0	0	0	0	0	0	0	0	0	0	0	0	0	0	0	0	0	0	0	0	0	0	0	0	0	0	0
Ga0452169_00022441	DNA_phage	LQ	9250	root;Duplodnaviria;Heunggongvirae;Uroviricota;Caudoviricetes	Duplodnaviria	Heunggongvirae	Uroviricota	Caudoviricetes	Unknown	Unknown;Unknown;Unknown;Unknown;Unknown;Unknown	Unknown	Unknown	Unknown	Unknown	Unknown	Unknown	Unused	0	0	6.101130376	0	0	0	0	18.83341947	10.95398585	0	0	0	9.262288493	0	0	0	2.412021251	2.589938625	0	0	8.395084597	0	0	0	0	0	17.31213627	10.81297341	0	0	0	0	0	0	0	0	0	5.924888522	10.08612288	0	0	0	26.66492941	17.8117764	7.07328632	24.60660826	0	0	0	0	0	0	0	0	0	0	0	0	0	0	0	0	0	0	0	0	0	0	0	0	0	0	0	0	0	0	0	0	0	0	0	0	0	0	0	0	0	0	0
Ga0307299_10001298	DNA_phage	Unknown	8404	root;Duplodnaviria;Heunggongvirae;Uroviricota;Caudoviricetes	Duplodnaviria	Heunggongvirae	Uroviricota	Caudoviricetes	Unknown	Bacteria;Actinobacteriota;Actinomycetia;Actinomycetia_Mycobacteriales;Actinomycetia_Mycobacteriaceae;Actinomycetia_Mycobacterium	Bacteria	Actinobacteriota	Actinomycetia	Actinomycetia_Mycobacteriales	Actinomycetia_Mycobacteriaceae	Actinomycetia_Mycobacterium	Unused	0	0	0	0	0	0	0	0	0	0	0	0	0	0	0	0	0	0	0	10.27429495	0	0	0	0	0	0	0	0	0	0	239.3054878	0	0	0	0	0	0	0	0	0	0	0	0	0	0	0	0	0	0	0	0	0	0	0	0	0	0	0	0	0	10.73780235	4.98575906	0	0	0	0	0	0	0	0	0	0	0	0	0	0	0	0	0	0	0	0	0	0	0	0	0	0	0
Ga0452169_00004660	DNA_phage	LQ	16825	root;Duplodnaviria;Heunggongvirae;Uroviricota;Caudoviricetes	Duplodnaviria	Heunggongvirae	Uroviricota	Caudoviricetes	Unknown	Unknown;Unknown;Unknown;Unknown;Unknown;Unknown	Unknown	Unknown	Unknown	Unknown	Unknown	Unknown	Soil	0	0	0	0	0	0	0	0	0	0	0	0	0	0	0	0	0	137.201875	9.502687219	0	0	0	0	0	0	0	0	0	0	0	0	0	0	0	0	0	0	0	0	0	0	0	0	0	0	0	0	14.29757977	0	0	0	0	0	0	0	0	0	0	0	0	0	0	0	0	0	0	0	0	0	0	0	0	0	0	0	0	0	0	0	0	0	0	0	0	0	0	0	0	0
Ga0452169_00061588	DNA_phage	Unknown	6233	root;Duplodnaviria;Heunggongvirae;Uroviricota;Caudoviricetes	Duplodnaviria	Heunggongvirae	Uroviricota	Caudoviricetes	Unknown	Unknown;Unknown;Unknown;Unknown;Unknown;Unknown	Unknown	Unknown	Unknown	Unknown	Unknown	Unknown	Unused	11.28990943	10.93176376	12.28797946	0	0	0	0	5.71693979	17.21235779	0	12.4623692	0	8.836441029	30.16626826	0	24.77526952	0	0	0	13.32010373	12.45861263	23.54952716	0	15.85809894	26.73062262	0	5.964177954	14.92075347	0	10.00048717	11.78243166	0	0	0	0	14.00818565	26.3583729	12.63957999	24.94695884	32.87695043	5.442972837	14.85764036	11.69164769	21.56403051	11.37176694	3.803865287	0	0	0	0	8.029782216	0	27.7169995	11.96705978	0	0	0	0	1.456207829	0	18.49948563	0	0	0	0	0	0	0	0	13.37770076	0	0	0	4.162880843	0	0	0	0	0	0	0	0	0	0	0	0	9.340549223	0	3.686705794
Ga0452169_00104796	DNA_phage	Unknown	5057	root;Duplodnaviria;Heunggongvirae;Uroviricota;Caudoviricetes	Duplodnaviria	Heunggongvirae	Uroviricota	Caudoviricetes	Unknown	Bacteria;Verrucomicrobiota;Verrucomicrobiae;Verrucomicrobiae_Opitutales;Verrucomicrobiae_Opitutaceae;Verrucomicrobiae_CAITWF01	Bacteria	Verrucomicrobiota	Verrucomicrobiae	Verrucomicrobiae_Opitutales	Verrucomicrobiae_Opitutaceae	Verrucomicrobiae_CAITWF01	Unused	0	0	31.88533912	0	0	4.646717244	0	0	0	0	0	0	0	0	0	0	0	2.030305852	35.79183253	0	12.87909985	53.2142321	5.073947798	51.91875191	59.90327388	0	0	0	0	0	0	0	152.9618643	93.25376783	0	0	0	0	0	0	0	0	0	0	0	0	0	0	0	0	0	0	0	2.011361847	0	0	0	0	0	0	0	0	38.4976812	0	0	0	0	0	0	0	0	0	0	0	0	0	0	0	0	1.532690045	0	0	0	0	0	0	0	0	0
Ga0452169_00094794	DNA_phage	LQ	5262	root;Duplodnaviria;Heunggongvirae;Uroviricota;Caudoviricetes	Duplodnaviria	Heunggongvirae	Uroviricota	Caudoviricetes	Unknown	Unknown;Unknown;Unknown;Unknown;Unknown;Unknown	Unknown	Unknown	Unknown	Unknown	Unknown	Unknown	Unused	0	0	0	0	0	0	0	0	0	0	0	0	0	0	0	0	4.240060161	0	0	0	0	0	0	0	0	0	0	0	0	0	0	0	0	0	0	0	0	0	0	0	186.973668	16.99245617	0	0	0	0	0	0	0	0	0	0	0	0	0	0	0	0	0	0	0	0	0	0	0	0	0	0	0	0	0	0	0	0	0	0	0	0	0	0	0	0	0	0	0	0	0	0	0
Ga0452169_00101291	DNA_phage	Unknown	5128	root;Duplodnaviria;Heunggongvirae;Uroviricota;Caudoviricetes	Duplodnaviria	Heunggongvirae	Uroviricota	Caudoviricetes	Unknown	Bacteria;Proteobacteria;Alphaproteobacteria;Alphaproteobacteria_Rhizobiales;Alphaproteobacteria_Xanthobacteraceae;Alphaproteobacteria_Bradyrhizobium	Bacteria	Proteobacteria	Alphaproteobacteria	Alphaproteobacteria_Rhizobiales	Alphaproteobacteria_Xanthobacteraceae	Alphaproteobacteria_Bradyrhizobium	Unused	15.09496998	21.40744521	32.22996567	15.94140573	8.565155969	34.82609461	15.84012674	10.80931704	40.68038128	0	37.86951406	0	10.74054932	28.94731968	2.441891163	27.88327247	3.55979239	7.007682999	20.58949363	0	17.58569757	47.70677417	13.7601645	25.29877809	47.25910391	6.564877158	5.018788112	21.21561789	3.576474817	14.76016298	39.10830922	8.065209332	37.04940906	18.178657	30.63574446	43.34074231	69.77201575	0	24.25809585	16.49200416	4.961883243	16.81375514	45.91248171	24.51971128	25.51790111	7.397657514	0	0	0	0	0	0	0	0	0	0	0	0	0	0	0	0	2.204399583	0	0	0	0	0	0	2.890733536	0	0	0.692118024	0	0	0	0	0	0	0	0	0	0	0	0	0	0	0	0
Ga0307288_10002533	DNA_phage	Unknown	5628	root;Duplodnaviria;Heunggongvirae;Uroviricota;Caudoviricetes	Duplodnaviria	Heunggongvirae	Uroviricota	Caudoviricetes	Unknown	Unknown;Unknown;Unknown;Unknown;Unknown;Unknown	Unknown	Unknown	Unknown	Unknown	Unknown	Unknown	Unused	0	0	0	0	0	0	0	0	0	0	0	0	0	0	5.191549702	0	7.207855712	0	0	154.0107882	1.780373077	0	0	0	0	0	0	0	0	0	0	0	0	0	0	0	0	0	0	0	0	0	0	0	0	0	0	0	0	0	0	0	0	0	0	0	0	0	0	0	0	0	0	0	0	0	0	0	0	0	0	0	0	0	0	0	0	0	0	0	0	0	0	0	0	0	0	0	0
Ga0452169_00005784	DNA_phage	Complete	15549	root;Duplodnaviria;Heunggongvirae;Uroviricota;Caudoviricetes	Duplodnaviria	Heunggongvirae	Uroviricota	Caudoviricetes	Unknown	Unknown;Unknown;Unknown;Unknown;Unknown;Unknown	Unknown	Unknown	Unknown	Unknown	Unknown	Unknown	Unique ERW Soil	0	10.46841309	8.814556302	0	0	0	78.88258833	72.57058637	0	0	0	37.22195006	10.62657475	0	75.02956241	0	21.39299363	8.914268785	4.850239488	27.55192654	3.222052762	0	16.50199628	0	0	40.20846273	22.62075081	1.579929048	35.21672536	12.59912721	2.179904614	31.32741446	4.072917222	4.584603475	0	0	0	913.7727816	97.00274139	20.50084285	31.63725774	0	10.81554194	0	22.44187998	122.5958701	0	0	0	0	0	0	0	0	0	0	0	0	0	0	0	0	0	0	0	0	0	0	0	0	0	0	0	0	0	0	0	0	0	0	0	0	0	0	0	0	0	0	0
Ga0452169_00002063	DNA_phage	MQ	22899	root;Duplodnaviria;Heunggongvirae;Uroviricota;Caudoviricetes	Duplodnaviria	Heunggongvirae	Uroviricota	Caudoviricetes	Unknown	Unknown;Unknown;Unknown;Unknown;Unknown;Unknown	Unknown	Unknown	Unknown	Unknown	Unknown	Unknown	Soil	0	0	4.400960739	0	0	0	0	7.089009778	16.52807196	0	0	0	15.63404472	0	0	6.244177528	3.897322428	3.736428334	2.37127338	0	9.298385004	0	0	0	0	6.195581573	19.48105394	19.69375896	0	4.471997653	2.837069841	0	0	0	0	0	0	7.180036529	5.88505212	3.977311616	4.074266853	3.34690739	41.37134898	19.02895396	12.38136571	18.22293834	0	0	0	0	0	0	0	0	0	0	0	0	0	0	0	0	0	0	0	0	0	0	0	0	0	0	1.046201724	0	0	0	0	0	0	0	0	0	0	0	0	0	0	0	0
Ga0452169_00005766	DNA_phage	LQ	15559	root;Duplodnaviria;Heunggongvirae;Uroviricota;Caudoviricetes	Duplodnaviria	Heunggongvirae	Uroviricota	Caudoviricetes	Unknown	Bacteria;Actinobacteriota;Actinomycetia;Actinomycetia_Mycobacteriales;Actinomycetia_Mycobacteriaceae;Actinomycetia_Mycobacterium	Bacteria	Actinobacteriota	Actinomycetia	Actinomycetia_Mycobacteriales	Actinomycetia_Mycobacteriaceae	Actinomycetia_Mycobacterium	Unclustered	0	0	0	0	0	0	0	0	0	0	0	0	0	0	0	0	0	122.9598408	7.561510581	0	0	0	0	0	0	0	0	0	0	0	0	0	0	0	0	0	0	0	0	0	0	0	0	0	0	0	0	0	0	0	0	0	0	0	0	0	0	0	0	0	0	0	0	0	0	0	0	0	0	0	0	0	0	0	0	0	0	0	0	0	0	0	0	0	0	0	0	0	0
Ga0452169_00001785	DNA_phage	Unknown	24224	root;Duplodnaviria;Heunggongvirae;Uroviricota;Caudoviricetes	Duplodnaviria	Heunggongvirae	Uroviricota	Caudoviricetes	Unknown	Unknown;Unknown;Unknown;Unknown;Unknown;Unknown	Unknown	Unknown	Unknown	Unknown	Unknown	Unknown	Unclustered	8.424414462	11.87633924	4.659466313	0	0	0	42.25045166	8.826045008	0	0	0	0	0	0	8.873898075	0	6.279796681	0	0	6.032141822	5.997734699	0	9.003513421	0	0	13.59944842	6.374590185	0	7.138438554	0	0	7.967546075	0	0	11.60528775	7.536475796	0	15.55423875	0	0	72.65166066	7.118637414	0	0	0	19.18370417	0	0	0	0	0	0	0	0	0	0	0	0	0	0	0	0	0	0	0	0	0	0	0	0	0	0	0	0	0	0	0	0	0	0	0	0	0	0	0	0	0	0	0
Ga0452169_00100777	DNA_phage	Unknown	5138	root;Duplodnaviria;Heunggongvirae;Uroviricota;Caudoviricetes	Duplodnaviria	Heunggongvirae	Uroviricota	Caudoviricetes	Unknown	Unknown;Unknown;Unknown;Unknown;Unknown;Unknown	Unknown	Unknown	Unknown	Unknown	Unknown	Unknown	Unused	24.65278511	25.78628654	25.10613623	32.95721416	32.97273077	50.30808488	12.6474379	27.74128899	45.24134357	0	18.89790464	18.46620492	36.32768644	32.74311069	8.936174692	42.30008568	7.105728056	19.31688362	29.94344152	15.51250258	47.29146307	48.40748869	31.21223483	42.08256586	45.20182749	11.70017866	17.80984936	32.78605364	7.648958542	36.39531131	52.77592347	38.4587803	51.06389108	25.61403698	24.13904103	51.75317967	45.4767149	16.66663184	39.34268446	29.12137227	14.85667805	32.94054198	45.82312305	27.00357406	37.1411776	7.383259582	0	0	0	0	0	0	0	0	0	0	0	0	0	0	0	0	1.466739466	0	0.91246468	0	0	0	0	3.967022608	0	0	0	0	0	0	0	0	0	1.939535173	0	0	0	0	0	0	0	0	0
Ga0452169_00000554	DNA_phage	MQ	37733	root;Duplodnaviria;Heunggongvirae;Uroviricota;Caudoviricetes	Duplodnaviria	Heunggongvirae	Uroviricota	Caudoviricetes	Unknown	Bacteria;Actinobacteriota;Actinomycetia;Actinomycetia_Mycobacteriales;Actinomycetia_Mycobacteriaceae;Actinomycetia_Mycobacterium	Bacteria	Actinobacteriota	Actinomycetia	Actinomycetia_Mycobacteriales	Actinomycetia_Mycobacteriaceae	Actinomycetia_Mycobacterium	Unique ERW Soil	13.42761083	8.727960595	16.77267452	0	0	0	44.13053517	8.604205067	0	0	0	23.63623333	38.84330573	0	38.44027963	0	6.611712386	6.711870204	0	0	0	0	0	0	0	41.99626465	20.76507934	2.976258511	18.74768192	3.303900379	0	11.9350953	5.274865038	0	7.231284663	6.52118752	0	21.69594138	5.494550108	11.46511485	42.14569685	10.4941996	5.645361479	0	10.11482631	17.59377164	0	0	0	0	0	0	0	0	0	0	0	0	0	0	0	0	0	0	0	0	0	0	0	11.88393098	0	0	0	0	0	0	0	0	0	0	0	0	0	0	0	0	0	0	0
Ga0452169_00061694	DNA_phage	Unknown	6229	root;Duplodnaviria;Heunggongvirae;Uroviricota;Caudoviricetes	Duplodnaviria	Heunggongvirae	Uroviricota	Caudoviricetes	Unknown	Unknown;Unknown;Unknown;Unknown;Unknown;Unknown	Unknown	Unknown	Unknown	Unknown	Unknown	Unknown	Unused	28.24289833	30.38551022	40.12336617	53.43220799	64.46840051	41.49669933	44.33709709	40.04427677	74.6347803	0	36.37191835	28.94056601	43.71934845	52.95726274	7.035970876	91.81918202	10.41985858	10.43922926	37.29048504	34.65450907	52.27934493	71.34852259	42.22255236	67.93608376	68.08527829	22.39011105	21.57664393	70.14440378	15.98344583	65.04490886	75.72806301	16.96800003	32.67940904	39.6145816	34.51261533	47.7858447	75.0230731	25.84529303	54.08645389	87.72816698	40.84851063	61.51937094	53.99610262	81.78711828	57.77066006	56.33335793	0	0	0	0	0	0	0	0	0	0	0	0	0	0	0	0	0	0	0	0	0	1.036358049	0	7.139355389	0	0	1.210789871	0	0	0	0	0	0	0	0	0	0	0	0	0	0	0	0
Ga0452169_00055548	DNA_phage	LQ	6495	root;Duplodnaviria;Heunggongvirae;Uroviricota;Caudoviricetes	Duplodnaviria	Heunggongvirae	Uroviricota	Caudoviricetes	Unknown	Bacteria;Proteobacteria;Alphaproteobacteria;Alphaproteobacteria_Rhodospirillales;Alphaproteobacteria_UXAT02;Alphaproteobacteria_Defluviicoccus	Bacteria	Proteobacteria	Alphaproteobacteria	Alphaproteobacteria_Rhodospirillales	Alphaproteobacteria_UXAT02	Alphaproteobacteria_Defluviicoccus	Unused	28.16967117	0	4.344530868	0	0	0	41.27066371	9.75346799	0	0	0	14.60806172	0	0	13.81695584	0	5.933413602	1.580793948	0	11.24885323	0	0	9.876425717	0	0	19.25177481	2.641657217	0	14.11867811	0	0	6.367728015	0	0	0	0	0	9.492820813	7.980210132	0	0	0	0	0	0	16.79194222	0	0	0	0	0	0	0	0	0	0	0	0	0	0	0	0	0	0	0	0	0	0	0	0	0	0	0	0	0	0	5.316046451	0	0	0	0	0	0	0	0	0	0	0	0
Ga0452169_00030235	DNA_phage	Unknown	8223	root;Duplodnaviria;Heunggongvirae;Uroviricota;Caudoviricetes	Duplodnaviria	Heunggongvirae	Uroviricota	Caudoviricetes	Unknown	Unknown;Unknown;Unknown;Unknown;Unknown;Unknown	Unknown	Unknown	Unknown	Unknown	Unknown	Unknown	Unused	0	6.905193111	0	4.260568541	0	0	14.81725099	0	0	0	0	18.46126443	0	0	0	0	0	0	0	26.65498057	0	0	16.38203923	3.756366696	0	0	0	0	0	0	0	24.03030684	5.501102299	5.334830031	0	0	0	13.74629257	0	0	0	0	0	0	6.630578708	121.6758575	0	0	0	0	0	0	0	0	0	0	0	0	0	0	0	0	0	0	0	0	0	0	0	0	0	0	0	0	0	0	0	0	0	0	0	0	0	0	0	0	0	0	0
Ga0452169_00007795	DNA_phage	LQ	13856	root;Duplodnaviria;Heunggongvirae;Uroviricota;Caudoviricetes	Duplodnaviria	Heunggongvirae	Uroviricota	Caudoviricetes	Unknown	Unknown;Unknown;Unknown;Unknown;Unknown;Unknown	Unknown	Unknown	Unknown	Unknown	Unknown	Unknown	Unclustered	0	0	0	0	0	0	0	0	0	0	0	0	0	0	0	0	0	0	0	0	0	0	0	0	0	0	0	0	150.7042828	8.675931962	0	0	0	0	0	0	0	0	0	0	0	0	0	0	0	0	0	0	0	0	0	0	0	0	0	0	0	0	9.170872371	0	0	0	0	0	0	0	0	0	0	0	0	0	0	0	0	0	0	0	0	0	0	0	0	0	0	0	0	0	0
Ga0452169_00048498	DNA_phage	LQ	6854	root;Duplodnaviria;Heunggongvirae;Uroviricota;Caudoviricetes	Duplodnaviria	Heunggongvirae	Uroviricota	Caudoviricetes	Unknown	Unknown;Unknown;Unknown;Unknown;Unknown;Unknown	Unknown	Unknown	Unknown	Unknown	Unknown	Unknown	Unused	0	0	8.233944555	0	0	0	0	0	0	0	0	0	0	0	0	0	22.19460093	14.97994849	11.88352549	0	0	0	0	0	0	0	0	39.93856993	0	0	0	0	0	0	0	0	10.65342141	0	0	0	126.2203483	39.60260886	0	3.16294234	0	0	0	0	0	0	0	0	0	0	0	0	0	0	0	0	0	0	0	0	0	0	0	0	0	0	0	0	0	0	0	0	0	0	0	0	0	0	0	0	0	0	0	0	0
Ga0307289_10004528	DNA_phage	Unknown	5443	root;Duplodnaviria;Heunggongvirae;Uroviricota;Caudoviricetes	Duplodnaviria	Heunggongvirae	Uroviricota	Caudoviricetes	Unknown	Unknown;Unknown;Unknown;Unknown;Unknown;Unknown	Unknown	Unknown	Unknown	Unknown	Unknown	Unknown	Unused	142.2138637	84.84697361	51.84223404	168.4255268	110.6670035	101.0221769	188.0350801	101.1101377	84.31743331	472.2587182	208.1211459	116.7906886	44.9731863	63.6348207	24.15601465	122.941718	33.9104252	32.69626725	24.94019343	165.9568927	123.3393273	74.16067565	206.2427408	136.1981408	84.41027589	122.815462	110.8532649	72.21404894	103.491641	127.6075916	75.76580287	48.96782453	42.38496738	45.33515135	241.5358743	118.8517566	77.13699515	89.36180729	108.5575416	62.15028282	87.26156452	96.21759217	136.9754706	44.20994956	98.16789223	153.3298053	0	0	0	0	0	0	0	0	0	0	0	0	0	0	0	0	0	0	8.72101152	0	0	0	0	6.12773903	0	0	2.526745775	0	0	4.926049784	16.79164255	2.468937854	0	4.678846011	0	0	0	0	0	0	0	0	0
Ga0452169_00055143	DNA_phage	LQ	6515	root;Duplodnaviria;Heunggongvirae;Uroviricota;Caudoviricetes	Duplodnaviria	Heunggongvirae	Uroviricota	Caudoviricetes	Unknown	Unknown;Unknown;Unknown;Unknown;Unknown;Unknown	Unknown	Unknown	Unknown	Unknown	Unknown	Unknown	Unused	0	3.486195116	0	0	0	0	0	4.861763208	0	0	0	0	4.696643381	0	12.17284931	0	4.358567669	2.88922547	3.704257808	0	3.844949992	0	0	0	0	8.11997787	0	1.616027855	5.630134416	0	3.468440711	0	0	0	0	0	0	21.03039863	0	0	22.13134477	0	8.604290693	0	0	10.18980484	0	0	0	0	0	0	0	0	0	0	0	0	0	0	0	0	0	0	0	0	0	1.13241518	0	0	1.843700741	0	0	0	0	0	0	0	0	0	0	0	0	0	0	0	0	2.298814463	0
Ga0452169_00041359	DNA_phage	Unknown	7288	root;Duplodnaviria;Heunggongvirae;Uroviricota;Caudoviricetes	Duplodnaviria	Heunggongvirae	Uroviricota	Caudoviricetes	Unknown	Bacteria;Proteobacteria;Alphaproteobacteria;Alphaproteobacteria_Rhizobiales;Alphaproteobacteria_Xanthobacteraceae;Alphaproteobacteria_Bradyrhizobium	Bacteria	Proteobacteria	Alphaproteobacteria	Alphaproteobacteria_Rhizobiales	Alphaproteobacteria_Xanthobacteraceae	Alphaproteobacteria_Bradyrhizobium	Unused	6.758919298	6.75227075	3.318691546	0	4.304739671	0	15.60365504	11.95177896	5.724725445	22.2973572	4.440973017	18.22600237	3.358796008	2.715730979	0	14.12589233	0	2.113184006	3.311366577	7.290819454	4.81199079	10.07026638	8.8017817	11.01953467	9.698664436	7.918619273	3.92370189	4.815414139	0	9.163748115	6.588692902	0	10.55165466	3.009625915	31.76673069	9.802130405	0	4.229958231	7.111891439	2.677879254	8.146348376	17.96488591	3.845839316	13.08819291	0	22.77256399	0	0	0	0	0	0	0	0	0	0	0	0	0	0	0	0	0	0	0	0	0	0	0	0	0	0	0	0	0	0	0	0	0	0	0	0	0	0	0	0	0	0	0
Ga0452169_00062442	DNA_phage	LQ	6199	root;Duplodnaviria;Heunggongvirae;Uroviricota;Caudoviricetes	Duplodnaviria	Heunggongvirae	Uroviricota	Caudoviricetes	Unknown	Bacteria;Proteobacteria;Alphaproteobacteria;Alphaproteobacteria_Rhizobiales;Alphaproteobacteria_Xanthobacteraceae;Alphaproteobacteria_Bradyrhizobium	Bacteria	Proteobacteria	Alphaproteobacteria	Alphaproteobacteria_Rhizobiales	Alphaproteobacteria_Xanthobacteraceae	Alphaproteobacteria_Bradyrhizobium	Unused	0	12.21302424	12.35537602	0	0	0	23.58617614	37.04457298	0	0	0	0	17.27620757	0	41.74679296	0	18.65019585	16.56276285	9.246079059	5.357264497	6.061425036	0	0	0	0	57.02197866	23.06496159	20.66394493	20.28732324	4.309430312	0	0	0	0	0	8.322964664	0	7.183294128	0	0	34.20516383	3.090854667	7.234322164	0	7.915941901	10.70923996	0	0	0	0	0	0	0	0	0	0	0	0	0	0	0	0	0	0	0	0	0	0	0	0	0	0	0	0	0	0	0	0	0	0	0	0	0	0	0	0	0	0	0
Ga0452169_00000330	DNA_phage	Complete	45309	root;Duplodnaviria;Heunggongvirae;Uroviricota;Caudoviricetes	Duplodnaviria	Heunggongvirae	Uroviricota	Caudoviricetes	Unknown	Bacteria;Actinobacteriota;Actinomycetia;Actinomycetia_Mycobacteriales;Actinomycetia_Micromonosporaceae;Actinomycetia_Micromonospora	Bacteria	Actinobacteriota	Actinomycetia	Actinomycetia_Mycobacteriales	Actinomycetia_Micromonosporaceae	Actinomycetia_Micromonospora	Unique ERW Soil	0	0	0	0	0	0	0	0	0	0	0	0	0	0	0	0	433.1979984	0	23.0365405	0	0	0	0	0	0	0	0	0	0	0	0	0	0	0	0	0	0	0	0	0	0	0	0	0	0	0	58.22323002	0	0	0	0	0	0	0	0	0	0	0	0	0	0	0	0	0	0	0	0	0	0	0	0	0	0	0	0	0	0	0	0	0	0	0	0	0	0	0	0	0	0
Ga0307304_10001320	DNA_phage	Unknown	6604	root;Duplodnaviria;Heunggongvirae;Uroviricota;Caudoviricetes	Duplodnaviria	Heunggongvirae	Uroviricota	Caudoviricetes	Unknown	Unknown;Unknown;Unknown;Unknown;Unknown;Unknown	Unknown	Unknown	Unknown	Unknown	Unknown	Unknown	Unused	5.327832033	33.24572351	39.06581707	0	0	0	0	15.58778902	11.28152825	0	0	0	0	0	0	0	13.82087778	17.87908116	3.654336707	0	0	0	0	8.886787757	0	6.918200131	40.26987223	5.579872071	7.537922782	0	6.843395285	0	5.479777614	20.34323005	38.8130242	129.8084671	0	0	0	0	0	0	9.337166755	0	9.081704056	5.744274339	0	0	0	0	0	0	0	0	0	0	0	0	0	0	0	0	0	0	0	0	0	0	0	0	0	0	0.873322152	0	0	0	0	0	0	0	0	0	0	0	0	0	0	0	0
Ga0452169_00030234	DNA_phage	Unknown	8223	root;Duplodnaviria;Heunggongvirae;Uroviricota;Caudoviricetes	Duplodnaviria	Heunggongvirae	Uroviricota	Caudoviricetes	Unknown	Unknown;Unknown;Unknown;Unknown;Unknown;Unknown	Unknown	Unknown	Unknown	Unknown	Unknown	Unknown	Unused	0	4.603462074	17.15780615	0	0	0	0	3.851925976	0	0	0	0	0	11.63353143	0	11.12862332	0	0	0	0	3.655578139	4.462611053	0	3.756366696	0	0	0	24.54028273	0	0	14.08355437	0	51.71036161	10.66966006	0	0	0	0	15.12775332	9.889124004	0	0	0	12.12726636	15.9133889	0	0	0	0	0	0	0	0	0	0	0	0	0	0	0	0	0	0	0	0	0	0	0	0	0	0	0	0	0	0	0	0	0	0	0	0	0	0	0	0	0	0	0	0
Ga0452169_00066947	DNA_phage	Unknown	6033	root;Duplodnaviria;Heunggongvirae;Uroviricota;Caudoviricetes	Duplodnaviria	Heunggongvirae	Uroviricota	Caudoviricetes	Unknown	Unknown;Unknown;Unknown;Unknown;Unknown;Unknown	Unknown	Unknown	Unknown	Unknown	Unknown	Unknown	Unused	60.65374251	82.19640629	72.83115131	97.75402416	93.60400612	98.1536412	52.50950816	64.97108285	91.38467977	83.25583134	98.71223749	75.48830305	58.83376875	98.41992728	11.06979867	114.7106645	6.051588057	23.54224834	50.00256841	60.00091837	100.0665284	105.4309429	82.93545554	108.5427467	151.4737967	25.50898824	49.76916351	95.98262573	30.83402153	109.962142	123.6030848	71.60043805	105.7221043	107.2530305	108.2721148	122.3590098	108.9287176	36.90472426	54.98448115	87.34333965	33.03755046	143.9741587	118.9340311	99.89571175	104.8350216	66.80944301	0	0	0	0	0	11.64746076	0	0	0	0	0	0	0	0	0	0	0	0	0	0	0	0	0	0	0	0	0	0	0	0	0	0	0	1.835337444	0	0	0	0	0	0	0	0	0
Ga0307288_10000347	DNA_phage	LQ	16124	root;Duplodnaviria;Heunggongvirae;Uroviricota;Caudoviricetes	Duplodnaviria	Heunggongvirae	Uroviricota	Caudoviricetes	Unknown	Unknown;Unknown;Unknown;Unknown;Unknown;Unknown	Unknown	Unknown	Unknown	Unknown	Unknown	Unknown	Unclustered	0	0	0	0	0	0	0	0	0	0	0	0	0	0	0	0	0	0	0	185.7797924	0	0	6.763244515	0	0	0	0	0	0	0	0	0	0	0	0	0	0	0	0	0	0	0	0	0	0	0	0	0	0	0	0	0	0	0	0	0	0	0	0	0	0	0	0	0	0	0	0	0	0	0	0	0	0	0	0	0	0	0	0	0	0	0	0	0	0	0	0	0	0
Ga0307309_10000010	DNA_phage	HQ	15355	root;Duplodnaviria;Heunggongvirae;Uroviricota;Caudoviricetes	Duplodnaviria	Heunggongvirae	Uroviricota	Caudoviricetes	Unknown	Unknown;Unknown;Unknown;Unknown;Unknown;Unknown	Unknown	Unknown	Unknown	Unknown	Unknown	Unknown	Unique ERW Soil	0	0	6.038123866	0	0	0	13.22503581	6.188418228	0	0	0	25.95202317	6.376790701	0	44.44480459	0	32.62701254	19.72543617	4.125675936	11.24652228	5.220417938	0	0	0	0	11.43193178	6.145659391	0	14.16228792	5.509269636	0	9.277544029	0	0	0	0	0	28.10752838	0	0	1242.261246	103.5686923	6.57131338	4.376704726	0	24.08779423	0	0	0	0	0	0	0	0	0	0	0	0	0	0	0	0	0	0	0	0	0	0	0	0	1.351188515	0	0	0	0	0	0	0	0	0	0	0	0	0	0	0	0	0.63610959	0
Ga0452169_00076949	DNA_phage	Unknown	5710	root;Duplodnaviria;Heunggongvirae;Uroviricota;Caudoviricetes	Duplodnaviria	Heunggongvirae	Uroviricota	Caudoviricetes	Unknown	Bacteria;Actinobacteriota;Actinomycetia;Actinomycetia_Mycobacteriales;Actinomycetia_Pseudonocardiaceae;Actinomycetia_Amycolatopsis	Bacteria	Actinobacteriota	Actinomycetia	Actinomycetia_Mycobacteriales	Actinomycetia_Pseudonocardiaceae	Actinomycetia_Amycolatopsis	Unused	0	0	0	0	0	0	12.80303904	0	0	0	0	0	0	0	28.87447206	0	20.60260151	5.094669111	4.754797648	16.2849582	1.754805548	0	0	0	0	21.8984724	4.507240882	2.765784976	41.7551869	10.91646874	0	6.438356638	0	0	0	4.170340128	0	6.598701917	3.630925731	0	55.70170155	10.06665924	0	1.898319334	4.774365036	4.152275365	0	0	0	0	0	0	0	0	0	0	0	0	0	0	0	0	0	0	0	0	0	0	0	0	0	0	0	0	0	0	0	0	0	0	0	0	0	0	0	0	0	0	0
Ga0452169_00005019	DNA_phage	MQ	16379	root;Duplodnaviria;Heunggongvirae;Uroviricota;Caudoviricetes	Duplodnaviria	Heunggongvirae	Uroviricota	Caudoviricetes	Unknown	Bacteria;Actinobacteriota;Actinomycetia;Actinomycetia_Mycobacteriales;Actinomycetia_Mycobacteriaceae;Actinomycetia_Gordonia	Bacteria	Actinobacteriota	Actinomycetia	Actinomycetia_Mycobacteriales	Actinomycetia_Mycobacteriaceae	Actinomycetia_Gordonia	Unique ERW Soil	0	0	6.645082603	0	0	0	9.918574996	8.218825693	0	0	0	0	8.59354695	0	54.02584185	4.190304791	34.05457685	21.52201883	11.234871	0	0	0	0	0	0	13.0661972	5.936027467	5.78520015	23.35450252	5.436668601	0	3.647347314	0	0	0	0	0	6.273874186	0	0	48.15804722	12.67286897	9.240721377	0	0	14.76505414	0	0	0	0	0	0	0	0	0	0	0	0	0	0	0	0	0	0	0	0	0	0	0	0	0	0	0	0	0	0	0	0	0	0	0	0	0	0	0	0	0	0	0
Ga0452169_00006881	DNA_phage	LQ	14511	root;Duplodnaviria;Heunggongvirae;Uroviricota;Caudoviricetes	Duplodnaviria	Heunggongvirae	Uroviricota	Caudoviricetes	Unknown	Bacteria;Acidobacteriota;Acidobacteriae;Acidobacteriae_Acidobacteriales;Acidobacteriae_Acidobacteriaceae;Acidobacteriae_Terracidiphilus	Bacteria	Acidobacteriota	Acidobacteriae	Acidobacteriae_Acidobacteriales	Acidobacteriae_Acidobacteriaceae	Acidobacteriae_Terracidiphilus	Unclustered	0	0	0	0	0	0	0	0	5.95573886	0	0	0	0	0	0	0	0	0	0	0	0	0	0	183.7010866	0	0	0	0	0	8.59114279	2.530490542	0	0	0	0	0	0	0	0	0	0	3.521045291	0	5.378244399	0	0	0	0	0	0	0	0	0	15.77133067	0	0	0	0	0	0	0	0	0	0	0	0	0	0	0	0	0	0	0	0	0	0	0	0	0	0	0	0	0	0	0	0	0	0	0
Ga0452169_00071945	DNA_phage	Unknown	5864	root;Duplodnaviria;Heunggongvirae;Uroviricota;Caudoviricetes	Duplodnaviria	Heunggongvirae	Uroviricota	Caudoviricetes	Unknown	Bacteria;Actinobacteriota;Actinomycetia;Actinomycetia_Mycobacteriales;Actinomycetia_Mycobacteriaceae;Actinomycetia_Mycobacterium	Bacteria	Actinobacteriota	Actinomycetia	Actinomycetia_Mycobacteriales	Actinomycetia_Mycobacteriaceae	Actinomycetia_Mycobacterium	Unused	12.000342	5.80982977	6.186892221	5.974531909	21.4003702	20.83764245	0	12.15337166	5.590281981	0	13.24658036	0	4.696242917	10.12563815	0	8.778095436	5.880105756	4.085425014	18.00527342	0	10.67950597	13.90634026	9.845267143	7.374496023	18.08079802	0	0	6.28401691	0	0	2.890120809	10.97122761	13.11399371	25.24821577	8.460190506	5.414425223	13.074604	0	0	8.320422921	6.508664036	7.079431135	0	8.502942639	4.648980961	0	0	0	0	0	0	0	0	0	0	0	0	0	0	0	0	0	0	0	0	0	0	0	0	0	0	0	0	0	0	0	0	0	0	0	0	0	0	0	0	0	0	0	0
Ga0452169_00095658	DNA_phage	Unknown	5244	root;Duplodnaviria;Heunggongvirae;Uroviricota;Caudoviricetes	Duplodnaviria	Heunggongvirae	Uroviricota	Caudoviricetes	Unknown	Unknown;Unknown;Unknown;Unknown;Unknown;Unknown	Unknown	Unknown	Unknown	Unknown	Unknown	Unknown	Unused	14.76106141	12.99345605	8.455786419	0	0	0	6.195893969	12.8352542	23.86830609	0	0	10.85576212	18.08843594	41.5169186	0	18.54120641	0	1.631587956	6.903100577	6.332891422	11.46446188	20.21563942	13.45578252	38.87581656	25.99521076	2.751282287	7.634308758	12.38086685	5.995476581	18.67885479	16.15910414	0	0	0	18.92088372	15.13643665	12.53178782	11.75741251	20.75630742	34.11521486	14.55637144	23.14034792	21.37946372	21.49690987	16.63562127	9.946774052	0	0	0	0	0	0	0	0	0	0	0	0	0	0	0	0	0	0	0	0	0	0	0	4.240183516	0	0	0.507606011	0	0	0	0	0	0	0	0	0	0	0	0	0	0	0	0
Ga0452169_00009181	DNA_phage	Unknown	12991	root;Duplodnaviria;Heunggongvirae;Uroviricota;Caudoviricetes	Duplodnaviria	Heunggongvirae	Uroviricota	Caudoviricetes	Unknown	Bacteria;Actinobacteriota;Actinomycetia;Actinomycetia_Mycobacteriales;Actinomycetia_Mycobacteriaceae;Actinomycetia_Mycobacterium	Bacteria	Actinobacteriota	Actinomycetia	Actinomycetia_Mycobacteriales	Actinomycetia_Mycobacteriaceae	Actinomycetia_Mycobacterium	Unclustered	0	0	0	0	0	0	0	0	0	0	0	0	0	0	0	0	0	0	0	4.601449365	0	0	0	0	0	0	0	0	0	0	213.732046	0	0	0	0	0	0	0	0	0	0	0	0	0	0	0	0	0	0	0	0	0	0	0	0	0	0	0	0	0	5.402744091	0	0	0	0	0	0	0	0	0	0	0	0	0	0	0	0	0	0	0	0	0	0	0	0	0	0	0	0
Ga0307295_10000442	DNA_phage	LQ	8965	root;Duplodnaviria;Heunggongvirae;Uroviricota;Caudoviricetes	Duplodnaviria	Heunggongvirae	Uroviricota	Caudoviricetes	Unknown	Bacteria;Actinobacteriota;Actinomycetia;Actinomycetia_Mycobacteriales;Actinomycetia_Mycobacteriaceae;Actinomycetia_Mycobacterium	Bacteria	Actinobacteriota	Actinomycetia	Actinomycetia_Mycobacteriales	Actinomycetia_Mycobacteriaceae	Actinomycetia_Mycobacterium	Unused	0	0	0	0	0	0	0	0	0	0	0	0	0	0	0	0	0	0	0	0	0	0	0	0	0	0	172.2454798	0	0	5.463018099	0	0	0	0	0	0	0	0	0	0	0	0	0	0	0	0	0	0	0	0	0	0	0	0	0	0	1.67367671	0	0	0	0	0	0	0	0	0	0	0	0	0	0	0	0	0	0	0	0	0	0	0	0	0	0	0	0	0	0	0	0
Ga0452169_00028404	DNA_phage	Unknown	8428	root;Duplodnaviria;Heunggongvirae;Uroviricota;Caudoviricetes	Duplodnaviria	Heunggongvirae	Uroviricota	Caudoviricetes	Unknown	Bacteria;Proteobacteria;Alphaproteobacteria;Alphaproteobacteria_Rhizobiales;Alphaproteobacteria_Xanthobacteraceae;Alphaproteobacteria_Bradyrhizobium	Bacteria	Proteobacteria	Alphaproteobacteria	Alphaproteobacteria_Rhizobiales	Alphaproteobacteria_Xanthobacteraceae	Alphaproteobacteria_Bradyrhizobium	Unused	29.22342421	26.49978464	19.13196013	38.10524504	44.66959096	50.18653107	34.6964181	25.83785153	16.61913142	110.4294966	78.34154621	40.5274916	7.987302988	9.39356781	4.209664293	22.39448932	7.70115082	15.83701198	44.38362768	21.6721944	20.80552259	37.73522061	29.68376858	34.81748122	48.52357091	11.12721975	8.143124645	15.19883657	5.906554586	30.11206761	19.1033282	69.24690145	57.96678849	87.51019425	25.50772198	23.07426563	0	14.22477648	14.14479937	0	27.67460746	28.41748944	20.6189555	11.06061571	25.87719445	34.88344861	0	0	0	0	0	0	0	0	0	0	0	0	0	0	0	0	3.278641873	0	0	0	0	0	0	0	0	0	0	0	0	0	0	0	0	0	0	0	0	0	0	0	0	0	0
Ga0452169_00072037	DNA_phage	Unknown	5862	root;Duplodnaviria;Heunggongvirae;Uroviricota;Caudoviricetes	Duplodnaviria	Heunggongvirae	Uroviricota	Caudoviricetes	Unknown	Bacteria;Actinobacteriota;Actinomycetia;Actinomycetia_Actinomycetales;Actinomycetia_Actinomycetaceae;Actinomycetia_Pauljensenia	Bacteria	Actinobacteriota	Actinomycetia	Actinomycetia_Actinomycetales	Actinomycetia_Actinomycetaceae	Actinomycetia_Pauljensenia	Unused	0	0	0	0	0	0	0	9.455847454	94.55883684	0	0	0	6.263793578	3.376364274	0	32.19733128	0	0	0	0	0	0	0	16.86174184	0	0	4.390369403	19.45716467	0	0	0	0	0	0	0	11.5095791	0	0	0	0	4.340589777	10.35039104	0	3.328373613	0	24.26764824	0	0	0	0	0	0	0	0	0	0	0	0	0	0	0	0	0	0	0	0	0	0	0	0	0	0	0	0	0	0	0	0	0	0	0	0	0	0	0	0	0	0	0
Ga0307281_10000016	DNA_phage	Unknown	41285	root;Duplodnaviria;Heunggongvirae;Uroviricota;Caudoviricetes	Duplodnaviria	Heunggongvirae	Uroviricota	Caudoviricetes	Unknown	Unknown;Unknown;Unknown;Unknown;Unknown;Unknown	Unknown	Unknown	Unknown	Unknown	Unknown	Unknown	Soil	0	0	0	0	0	0	0	0	0	0	0	0	0	0	0	0	0	0	0	0	0	0	0	0	0	0	0	0	0	0	0	0	0	0	0	5.191081002	0	0	0	0	0	0	0	0	0	0	0	0	0	0	0	0	0	0	0	0	0	0	0	0	0	0	0	0	0	0	0	0	0	0	0	0	0	0	0	0	0	0	0	0	0	0	0	0	0	0	0	0	0
Ga0307281_10000185	DNA_phage	LQ	15065	root;Duplodnaviria;Heunggongvirae;Uroviricota;Caudoviricetes	Duplodnaviria	Heunggongvirae	Uroviricota	Caudoviricetes	Unknown	Unknown;Unknown;Unknown;Unknown;Unknown;Unknown	Unknown	Unknown	Unknown	Unknown	Unknown	Unknown	Unique ERW Soil	0	0	0	0	0	0	0	0	0	0	0	0	0	0	0	0	0	0	0	0	0	0	0	0	0	0	0	0	0	0	0	0	0	0	0	5.005423172	0	0	0	0	0	0	0	0	0	0	0	0	0	0	0	0	0	0	0	0	0	0	0	0	0	0	0	0	0	0	0	0	0	0	0	0	0	0	0	0	0	0	0	0	0	0	0	0	0	0	0	0	0
Ga0307281_10000197	DNA_phage	LQ	14759	root;Duplodnaviria;Heunggongvirae;Uroviricota;Caudoviricetes	Duplodnaviria	Heunggongvirae	Uroviricota	Caudoviricetes	Unknown	Unknown;Unknown;Unknown;Unknown;Unknown;Unknown	Unknown	Unknown	Unknown	Unknown	Unknown	Unknown	Soil and Other Evironments	0	0	0	0	0	0	0	0	0	0	0	0	0	0	0	0	0	0	0	0	0	0	0	0	0	0	0	0	0	0	0	0	0	0	0	5.915917145	0	0	0	0	0	0	0	0	0	0	0	0	0	0	0	0	0	0	0	0	0	0	0	0	0	0	0	0	0	0	0	0	0	0	0	0	0	0	0	0	0	0	0	0	0	0	0	0	0	0	0	0	0
Ga0307281_10000735	DNA_phage	LQ	8784	root;Duplodnaviria;Heunggongvirae;Uroviricota;Caudoviricetes	Duplodnaviria	Heunggongvirae	Uroviricota	Caudoviricetes	Unknown	Unknown;Unknown;Unknown;Unknown;Unknown;Unknown	Unknown	Unknown	Unknown	Unknown	Unknown	Unknown	Unused	0	0	0	0	0	0	0	0	0	0	0	0	0	0	0	0	0	0	0	0	0	0	0	0	0	0	0	0	0	0	0	0	0	0	7.530442794	0	0	0	0	0	0	0	0	0	0	0	0	0	0	0	0	0	0	0	0	0	0	0	0	0	0	0	0	0	0	0	0	0	0	0	0	0	0	0	0	0	0	0	0	0	0	0	0	0	0	0	0	0	0
Ga0307281_10000938	DNA_phage	LQ	7859	root;Duplodnaviria;Heunggongvirae;Uroviricota;Caudoviricetes	Duplodnaviria	Heunggongvirae	Uroviricota	Caudoviricetes	Unknown	Unknown;Unknown;Unknown;Unknown;Unknown;Unknown	Unknown	Unknown	Unknown	Unknown	Unknown	Unknown	Unused	0	0	0	0	0	0	0	0	0	0	0	0	0	0	0	0	0	0	0	0	0	0	0	0	0	0	0	0	0	0	0	0	0	0	0	3.02998373	0	0	0	0	0	0	0	0	0	0	0	0	0	0	0	0	0	0	0	0	0	0	0	0	0	0	0	0	0	0	0	0	0	0	0	0	0	0	0	0	0	0	0	0	0	0	0	0	0	0	0	0	0
Ga0307281_10001036	DNA_phage	LQ	7522	root;Duplodnaviria;Heunggongvirae;Uroviricota;Caudoviricetes	Duplodnaviria	Heunggongvirae	Uroviricota	Caudoviricetes	Unknown	Unknown;Unknown;Unknown;Unknown;Unknown;Unknown	Unknown	Unknown	Unknown	Unknown	Unknown	Unknown	Unused	0	0	0	0	0	0	0	0	0	0	0	0	0	0	0	0	0	0	0	0	0	0	0	0	0	0	0	0	0	0	0	0	0	0	0	4.220977068	0	0	0	0	0	0	0	0	0	0	0	0	0	0	0	0	0	0	0	0	0	0	0	0	0	0	0	0	0	0	0	0	0	0	0	0	0	0	0	0	0	0	0	0	0	0	0	0	0	0	0	0	0
Ga0307281_10001080	DNA_phage	LQ	7392	root;Duplodnaviria;Heunggongvirae;Uroviricota;Caudoviricetes	Duplodnaviria	Heunggongvirae	Uroviricota	Caudoviricetes	Unknown	Unknown;Unknown;Unknown;Unknown;Unknown;Unknown	Unknown	Unknown	Unknown	Unknown	Unknown	Unknown	Unused	0	0	0	0	0	0	0	0	0	0	0	0	0	0	0	0	0	0	0	0	0	0	0	0	0	0	0	0	0	0	0	0	0	0	0	7.516616835	0	0	0	0	0	0	0	0	0	0	0	0	0	0	0	0	0	0	0	0	0	0	0	0	0	0	0	0	0	0	0	0	0	0	0	0	0	0	0	0	0	0	0	0	0	0	0	0	0	0	0	0	0
Ga0307281_10001173	DNA_phage	LQ	7161	root;Duplodnaviria;Heunggongvirae;Uroviricota;Caudoviricetes	Duplodnaviria	Heunggongvirae	Uroviricota	Caudoviricetes	Unknown	Bacteria;Proteobacteria;Gammaproteobacteria;Gammaproteobacteria_Pseudomonadales;Gammaproteobacteria_HTCC2089;Gammaproteobacteria_UBA4421	Bacteria	Proteobacteria	Gammaproteobacteria	Gammaproteobacteria_Pseudomonadales	Gammaproteobacteria_HTCC2089	Gammaproteobacteria_UBA4421	Unused	0	0	0	0	0	0	0	0	0	0	0	0	0	0	0	0	0	0	0	0	0	0	0	0	0	0	0	0	0	0	0	0	0	0	0	7.759088345	0	0	0	0	0	0	0	0	0	0	0	0	0	0	0	0	0	0	0	0	0	0	0	0	0	0	0	0	0	0	0	0	0	0	0	0	0	0	0	0	0	0	0	0	0	0	0	0	0	0	0	0	0
Ga0307281_10001303	DNA_phage	LQ	6867	root;Duplodnaviria;Heunggongvirae;Uroviricota;Caudoviricetes	Duplodnaviria	Heunggongvirae	Uroviricota	Caudoviricetes	Unknown	Unknown;Unknown;Unknown;Unknown;Unknown;Unknown	Unknown	Unknown	Unknown	Unknown	Unknown	Unknown	Unused	0	0	0	0	0	0	0	0	0	0	0	0	0	0	0	0	0	0	0	0	0	0	0	0	0	0	0	0	0	0	0	0	0	0	0	4.62358956	0	0	0	0	0	0	0	0	0	0	0	0	0	0	0	0	0	0	0	0	0	0	0	0	0	0	0	0	0	0	0	0	0	0	0	0	0	0	0	0	0	0	0	0	0	0	0	0	0	0	0	0	0
Ga0307281_10001598	DNA_phage	Unknown	6260	root;Duplodnaviria;Heunggongvirae;Uroviricota;Caudoviricetes	Duplodnaviria	Heunggongvirae	Uroviricota	Caudoviricetes	Unknown	Unknown;Unknown;Unknown;Unknown;Unknown;Unknown	Unknown	Unknown	Unknown	Unknown	Unknown	Unknown	Unused	0	0	0	0	0	0	0	0	0	0	0	0	0	0	0	0	0	0	0	0	0	0	0	0	0	0	0	0	0	0	0	0	0	0	0	3.803936443	0	0	0	0	0	0	0	0	0	0	0	0	0	0	0	0	0	0	0	0	0	0	0	0	0	0	0	0	0	0	0	0	0	0	0	0	0	0	0	0	0	0	0	0	0	0	0	0	0	0	0	0	0
Ga0307281_10002404	DNA_phage	LQ	5196	root;Duplodnaviria;Heunggongvirae;Uroviricota;Caudoviricetes	Duplodnaviria	Heunggongvirae	Uroviricota	Caudoviricetes	Unknown	Bacteria;Proteobacteria;Alphaproteobacteria;Alphaproteobacteria_Rhizobiales;Alphaproteobacteria_Xanthobacteraceae;Alphaproteobacteria_Bradyrhizobium	Bacteria	Proteobacteria	Alphaproteobacteria	Alphaproteobacteria_Rhizobiales	Alphaproteobacteria_Xanthobacteraceae	Alphaproteobacteria_Bradyrhizobium	Unused	0	0	0	0	0	0	0	0	0	0	0	0	0	0	0	0	0	0	0	0	0	0	0	0	0	0	0	0	0	0	0	0	0	0	0	5.346692806	0	0	0	0	0	0	0	0	0	0	0	0	0	0	0	0	0	0	0	0	0	0	0	0	0	0	0	0	0	0	0	0	0	0	0	0	0	0	0	0	0	0	0	0	0	0	0	0	0	0	0	0	0
Ga0307281_10002440	DNA_phage	Unknown	5163	root;Duplodnaviria;Heunggongvirae;Uroviricota;Caudoviricetes	Duplodnaviria	Heunggongvirae	Uroviricota	Caudoviricetes	Unknown	Unknown;Unknown;Unknown;Unknown;Unknown;Unknown	Unknown	Unknown	Unknown	Unknown	Unknown	Unknown	Unused	0	0	0	0	0	0	0	0	0	0	0	0	0	0	0	0	0	0	0	0	0	0	0	0	0	0	0	0	0	0	0	0	0	0	0	6.918257447	0	0	0	0	0	0	0	0	0	0	0	0	0	0	0	0	0	0	0	0	0	0	0	0	0	0	0	0	0	0	0	0	0	0	0	0	0	0	0	0	0	0	0	0	0	0	0	0	0	0	0	0	0
Ga0307285_10000340	DNA_phage	LQ	9910	root;Duplodnaviria;Heunggongvirae;Uroviricota;Caudoviricetes	Duplodnaviria	Heunggongvirae	Uroviricota	Caudoviricetes	Unknown	Unknown;Unknown;Unknown;Unknown;Unknown;Unknown	Unknown	Unknown	Unknown	Unknown	Unknown	Unknown	Unused	0	0	0	0	0	0	0	0	0	0	0	0	0	0	0	0	13.50829258	0	0	0	0	0	0	0	0	0	0	0	0	0	0	0	0	0	0	0	0	0	0	0	0	0	0	0	0	0	0	0	0	0	0	0	0	0	0	0	0	0	0	0	0	0	0	0	0	0	0	0	0	0	0	0	0	0	0	0	0	0	0	0	0	0	0	0	0	0	0	0	0
Ga0307285_10000649	DNA_phage	LQ	6919	root;Duplodnaviria;Heunggongvirae;Uroviricota;Caudoviricetes	Duplodnaviria	Heunggongvirae	Uroviricota	Caudoviricetes	Unknown	Unknown;Unknown;Unknown;Unknown;Unknown;Unknown	Unknown	Unknown	Unknown	Unknown	Unknown	Unknown	Unused	0	0	0	0	0	0	0	0	0	0	0	0	0	0	0	0	7.328698501	0	0	0	0	0	0	0	0	0	0	0	0	0	0	0	0	0	0	0	0	0	0	0	0	0	0	0	0	0	0	0	0	0	0	0	0	0	0	0	0	0	0	0	0	0	0	0	0	0	0	0	0	0	0	0	0	0	0	0	0	0	0	0	0	0	0	0	0	0	0	0	0
Ga0307285_10000664	DNA_phage	LQ	6834	root;Duplodnaviria;Heunggongvirae;Uroviricota;Caudoviricetes	Duplodnaviria	Heunggongvirae	Uroviricota	Caudoviricetes	Unknown	Unknown;Unknown;Unknown;Unknown;Unknown;Unknown	Unknown	Unknown	Unknown	Unknown	Unknown	Unknown	Unused	0	0	0	0	0	0	0	0	0	0	0	0	0	0	0	0	167.3918491	0	0	0	0	0	0	0	0	0	0	0	0	0	0	0	0	0	0	0	0	0	0	0	0	0	0	0	0	0	5.735756861	0	0	0	0	0	0	0	0	0	0	0	0	0	0	0	0	0	0	0	0	0	0	0	0	0	0	0	0	0	0	0	0	0	0	0	0	0	0	0	0	0	0
Ga0307288_10001118	DNA_phage	LQ	8646	root;Duplodnaviria;Heunggongvirae;Uroviricota;Caudoviricetes	Duplodnaviria	Heunggongvirae	Uroviricota	Caudoviricetes	Unknown	Unknown;Unknown;Unknown;Unknown;Unknown;Unknown	Unknown	Unknown	Unknown	Unknown	Unknown	Unknown	Unused	0	0	0	0	0	0	0	0	0	0	0	0	0	0	0	0	0	0	0	38.02635414	0	0	0	0	0	0	0	0	0	0	0	0	0	0	0	0	0	0	0	0	0	0	0	0	0	0	0	0	0	0	0	0	0	0	0	0	0	0	0	0	0	0	0	0	0	0	0	0	0	0	0	0	0	0	0	0	0	0	0	0	0	0	0	0	0	0	0	0	0
Ga0307289_10000836	DNA_phage	LQ	13376	root;Duplodnaviria;Heunggongvirae;Uroviricota;Caudoviricetes	Duplodnaviria	Heunggongvirae	Uroviricota	Caudoviricetes	Unknown	Unknown;Unknown;Unknown;Unknown;Unknown;Unknown	Unknown	Unknown	Unknown	Unknown	Unknown	Unknown	Soil	0	0	0	0	0	0	0	0	0	0	0	0	0	0	0	0	0	0	0	0	133.3395083	0	0	0	0	0	0	0	0	0	0	0	0	0	0	0	0	0	0	0	0	0	0	0	0	0	0	0	0	0	5.404748332	0	0	0	0	0	0	0	0	0	0	0	0	0	0	0	0	0	0	0	0	0	0	0	0	0	0	0	0	0	0	0	0	0	0	0	0	0	0
Ga0307289_10000933	DNA_phage	Unknown	12695	root;Duplodnaviria;Heunggongvirae;Uroviricota;Caudoviricetes	Duplodnaviria	Heunggongvirae	Uroviricota	Caudoviricetes	Unknown	Bacteria;Actinobacteriota;Actinomycetia;Actinomycetia_Mycobacteriales;Actinomycetia_Mycobacteriaceae;Actinomycetia_Mycobacterium	Bacteria	Actinobacteriota	Actinomycetia	Actinomycetia_Mycobacteriales	Actinomycetia_Mycobacteriaceae	Actinomycetia_Mycobacterium	Unclustered	0	0	0	0	0	0	0	0	0	0	0	0	0	0	0	0	0	0	0	0	153.910062	0	0	0	0	0	0	0	0	0	0	0	0	0	0	0	0	0	0	0	0	0	0	0	0	0	0	0	0	0	0	0	0	0	0	0	0	0	0	0	0	0	0	0	0	0	0	0	0	0	0	0	0	0	0	0	0	0	0	0	0	0	0	0	0	0	0	0	0
Ga0307289_10000973	DNA_phage	LQ	12387	root;Duplodnaviria;Heunggongvirae;Uroviricota;Caudoviricetes	Duplodnaviria	Heunggongvirae	Uroviricota	Caudoviricetes	Unknown	Bacteria;Actinobacteriota;Actinomycetia;Actinomycetia_Mycobacteriales;Actinomycetia_Mycobacteriaceae;Actinomycetia_Mycobacterium	Bacteria	Actinobacteriota	Actinomycetia	Actinomycetia_Mycobacteriales	Actinomycetia_Mycobacteriaceae	Actinomycetia_Mycobacterium	Unclustered	0	0	0	0	0	0	0	0	0	0	0	0	0	0	0	0	0	0	0	0	164.41049	0	0	0	0	0	0	0	0	0	0	0	0	0	0	0	0	0	0	0	0	0	0	0	0	0	0	0	0	0	0	0	0	0	0	0	0	0	0	0	0	0	0	0	0	0	0	0	0	0	0	0	0	0	0	0	0	0	0	0	0	0	0	0	0	0	0	0	0
Ga0307289_10001615	DNA_phage	LQ	9497	root;Duplodnaviria;Heunggongvirae;Uroviricota;Caudoviricetes	Duplodnaviria	Heunggongvirae	Uroviricota	Caudoviricetes	Unknown	Bacteria;Actinobacteriota;Actinomycetia;Actinomycetia_Mycobacteriales;Actinomycetia_Mycobacteriaceae;Actinomycetia_Mycobacterium	Bacteria	Actinobacteriota	Actinomycetia	Actinomycetia_Mycobacteriales	Actinomycetia_Mycobacteriaceae	Actinomycetia_Mycobacterium	Unused	0	0	0	0	0	0	0	0	0	0	0	0	0	0	0	0	0	0	0	0	175.6681012	0	0	0	0	0	0	0	0	0	0	0	0	0	0	0	0	0	0	0	0	0	0	0	0	0	0	0	0	0	0	0	0	0	0	0	0	0	0	0	0	0	0	0	0	0	0	0	0	0	0	0	0	0	0	0	0	0	0	0	0	0	0	0	0	0	0	0	0
Ga0307289_10002879	DNA_phage	Unknown	6936	root;Duplodnaviria;Heunggongvirae;Uroviricota;Caudoviricetes	Duplodnaviria	Heunggongvirae	Uroviricota	Caudoviricetes	Unknown	Bacteria;Actinobacteriota;Actinomycetia;Actinomycetia_Mycobacteriales;Actinomycetia_Mycobacteriaceae;Actinomycetia_Mycobacterium	Bacteria	Actinobacteriota	Actinomycetia	Actinomycetia_Mycobacteriales	Actinomycetia_Mycobacteriaceae	Actinomycetia_Mycobacterium	Unused	0	0	0	0	0	0	0	0	0	0	0	0	0	0	0	0	0	0	0	0	157.103293	0	0	0	0	0	0	0	0	0	0	0	0	0	0	0	0	0	0	0	0	0	0	0	0	0	0	0	0	0	0	0	0	0	0	0	0	0	0	0	0	0	0	0	0	0	0	0	0	0	0	0	0	0	0	0	0	0	0	0	0	0	0	0	0	0	0	0	0
Ga0307289_10003249	DNA_phage	Unknown	6478	root;Duplodnaviria;Heunggongvirae;Uroviricota;Caudoviricetes	Duplodnaviria	Heunggongvirae	Uroviricota	Caudoviricetes	Unknown	Unknown;Unknown;Unknown;Unknown;Unknown;Unknown	Unknown	Unknown	Unknown	Unknown	Unknown	Unknown	Unused	0	0	0	0	0	0	0	0	0	0	0	0	0	0	0	0	0	0	0	0	151.1962185	0	0	0	0	0	0	0	0	0	0	0	0	0	0	0	0	0	0	0	0	0	0	0	0	0	0	0	0	0	0	0	0	0	0	0	0	0	0	0	0	0	0	0	0	0	0	0	0	0	0	0	0	0	0	0	0	0	0	0	0	0	0	0	0	0	0	0	0
Ga0307289_10003878	DNA_phage	Unknown	5905	root;Duplodnaviria;Heunggongvirae;Uroviricota;Caudoviricetes	Duplodnaviria	Heunggongvirae	Uroviricota	Caudoviricetes	Unknown	Bacteria;Actinobacteriota;Actinomycetia;Actinomycetia_Mycobacteriales;Actinomycetia_Mycobacteriaceae;Actinomycetia_Mycobacterium	Bacteria	Actinobacteriota	Actinomycetia	Actinomycetia_Mycobacteriales	Actinomycetia_Mycobacteriaceae	Actinomycetia_Mycobacterium	Unused	0	0	0	0	0	0	0	0	0	0	0	0	0	0	0	0	0	0	0	0	181.5636826	0	0	0	0	0	0	0	0	0	0	0	0	0	0	0	0	0	0	0	0	0	0	0	0	0	0	0	0	0	0	0	0	0	0	0	0	0	0	0	0	0	0	0	0	0	0	0	0	0	0	0	0	0	0	0	0	0	0	0	0	0	0	0	0	0	0	0	0
Ga0307292_10000806	DNA_phage	Unknown	10962	root;Duplodnaviria;Heunggongvirae;Uroviricota;Caudoviricetes	Duplodnaviria	Heunggongvirae	Uroviricota	Caudoviricetes	Unknown	Bacteria;Actinobacteriota;Actinomycetia;Actinomycetia_Mycobacteriales;Actinomycetia_Mycobacteriaceae;Actinomycetia_Mycobacterium	Bacteria	Actinobacteriota	Actinomycetia	Actinomycetia_Mycobacteriales	Actinomycetia_Mycobacteriaceae	Actinomycetia_Mycobacterium	Unclustered	0	0	0	0	0	0	0	0	0	0	0	0	0	0	0	0	0	0	0	0	0	0	0	175.8300354	3.684617844	0	0	0	0	0	0	4.192097291	0	0	0	0	0	0	0	0	0	0	0	0	0	0	0	0	0	0	0	0	0	12.06248305	0	0	0	0	0	0	0	0	0	0	0	0	0	0	0	0	0	0	0	0	0	0	0	0	0	0	0	0	0	0	0	0	0	0	0
Ga0307292_10003300	DNA_phage	LQ	5532	root;Duplodnaviria;Heunggongvirae;Uroviricota;Caudoviricetes	Duplodnaviria	Heunggongvirae	Uroviricota	Caudoviricetes	Unknown	Unknown;Unknown;Unknown;Unknown;Unknown;Unknown	Unknown	Unknown	Unknown	Unknown	Unknown	Unknown	Unused	0	0	0	0	0	0	0	0	0	0	0	0	0	0	0	0	0	0	0	0	0	0	0	48.01915921	0	0	0	0	0	0	0	0	0	0	0	0	0	0	0	0	0	0	0	0	0	0	0	0	0	0	0	0	0	11.33839189	0	0	0	0	0	0	0	0	0	0	0	0	0	0	0	0	0	0	0	0	0	0	0	0	0	0	0	0	0	0	0	0	0	0	0
Ga0307292_10003530	DNA_phage	Unknown	5327	root;Duplodnaviria;Heunggongvirae;Uroviricota;Caudoviricetes	Duplodnaviria	Heunggongvirae	Uroviricota	Caudoviricetes	Unknown	Unknown;Unknown;Unknown;Unknown;Unknown;Unknown	Unknown	Unknown	Unknown	Unknown	Unknown	Unknown	Unused	0	0	0	0	0	0	0	0	0	0	0	0	0	0	0	0	0	0	0	0	0	0	0	54.50588913	0	0	0	0	0	0	0	0	0	0	0	0	0	0	0	0	0	0	0	0	0	0	0	0	0	0	0	0	0	0	0	0	0	0	0	0	0	0	0	0	0	0	0	0	0	0	0	0	0	0	0	0	0	0	0	0	0	0	0	0	0	0	0	0	0
Ga0307293_10000137	DNA_phage	LQ	18406	root;Duplodnaviria;Heunggongvirae;Uroviricota;Caudoviricetes	Duplodnaviria	Heunggongvirae	Uroviricota	Caudoviricetes	Unknown	Bacteria;Actinobacteriota;Actinomycetia;Actinomycetia_Mycobacteriales;Actinomycetia_Mycobacteriaceae;Actinomycetia_Mycobacterium	Bacteria	Actinobacteriota	Actinomycetia	Actinomycetia_Mycobacteriales	Actinomycetia_Mycobacteriaceae	Actinomycetia_Mycobacterium	Soil	0	0	0	0	0	0	0	0	0	0	0	0	0	0	0	0	0	0	0	0	0	0	0	0	128.6487843	0	0	0	0	0	0	0	0	0	0	0	0	0	0	0	0	0	0	0	0	0	0	0	0	0	0	0	0	0	12.20996321	0	0	0	0	0	0	0	0	0	0	0	0	0	0	0	0	0	0	0	0	0	0	0	0	0	0	0	0	0	0	0	0	0	0
Ga0307293_10000239	DNA_phage	LQ	13994	root;Duplodnaviria;Heunggongvirae;Uroviricota;Caudoviricetes	Duplodnaviria	Heunggongvirae	Uroviricota	Caudoviricetes	Unknown	Bacteria;Actinobacteriota;Actinomycetia;Actinomycetia_Mycobacteriales;Actinomycetia_Mycobacteriaceae;Actinomycetia_Mycobacterium	Bacteria	Actinobacteriota	Actinomycetia	Actinomycetia_Mycobacteriales	Actinomycetia_Mycobacteriaceae	Actinomycetia_Mycobacterium	Unclustered	0	0	0	0	0	0	0	0	0	0	0	0	0	0	0	0	0	0	0	0	0	0	0	0	294.0410743	0	0	0	0	0	0	0	0	0	0	0	0	0	0	0	0	0	0	0	0	0	0	0	0	0	0	0	0	0	98.82766583	0	0	0	0	0	0	0	0	0	0	0	0	0	0	0	0	0	0	0	0	0	0	0	0	0	0	0	0	0	0	0	0	0	0
Ga0307293_10000601	DNA_phage	Unknown	8934	root;Duplodnaviria;Heunggongvirae;Uroviricota;Caudoviricetes	Duplodnaviria	Heunggongvirae	Uroviricota	Caudoviricetes	Unknown	Bacteria;Actinobacteriota;Actinomycetia;Actinomycetia_Mycobacteriales;Actinomycetia_Mycobacteriaceae;Actinomycetia_Mycobacterium	Bacteria	Actinobacteriota	Actinomycetia	Actinomycetia_Mycobacteriales	Actinomycetia_Mycobacteriaceae	Actinomycetia_Mycobacterium	Unused	0	0	0	0	0	0	0	0	0	0	0	0	0	0	0	0	0	0	0	0	0	0	0	0	175.7546008	0	0	0	0	0	0	0	0	0	0	0	0	0	0	0	0	0	0	0	0	0	0	0	0	0	0	0	0	0	54.18043704	0	0	0	0	0	0	0	0	0	0	0	0	0	0	0	0	0	0	0	0	0	0	0	0	0	0	0	0	0	0	0	0	0	0
Ga0307293_10000841	DNA_phage	LQ	7553	root;Duplodnaviria;Heunggongvirae;Uroviricota;Caudoviricetes	Duplodnaviria	Heunggongvirae	Uroviricota	Caudoviricetes	Unknown	Bacteria;Actinobacteriota;Actinomycetia;Actinomycetia_Mycobacteriales;Actinomycetia_Mycobacteriaceae;Actinomycetia_Mycobacterium	Bacteria	Actinobacteriota	Actinomycetia	Actinomycetia_Mycobacteriales	Actinomycetia_Mycobacteriaceae	Actinomycetia_Mycobacterium	Unused	0	0	0	0	0	0	0	0	0	0	0	0	0	0	0	0	0	0	0	0	0	0	0	0	320.190388	0	0	0	0	0	0	0	0	0	0	0	0	0	0	0	0	0	0	0	0	0	0	0	0	0	0	0	0	0	81.25297833	0	0	0	0	0	0	0	0	0	0	0	0	0	0	0	0	0	0	0	0	0	0	0	0	0	0	0	0	0	0	0	0	0	0
Ga0307295_10000622	DNA_phage	Unknown	7587	root;Duplodnaviria;Heunggongvirae;Uroviricota;Caudoviricetes	Duplodnaviria	Heunggongvirae	Uroviricota	Caudoviricetes	Unknown	Bacteria;Actinobacteriota;Actinomycetia;Actinomycetia_Mycobacteriales;Actinomycetia_Micromonosporaceae;Actinomycetia_Micromonospora	Bacteria	Actinobacteriota	Actinomycetia	Actinomycetia_Mycobacteriales	Actinomycetia_Micromonosporaceae	Actinomycetia_Micromonospora	Unused	0	0	0	0	0	0	0	0	0	0	0	0	0	0	0	0	0	0	0	0	0	0	0	0	0	0	45.9826625	0	0	0	0	0	0	0	0	0	0	0	0	0	0	0	0	0	0	0	0	0	0	0	0	0	0	0	0	0	0.95473275	0	0	0	0	0	0	0	0	0	0	0	0	0	0	0	0	0	0	0	0	0	0	0	0	0	0	0	0	0	0	0	0
Ga0307297_10000808	DNA_phage	LQ	7402	root;Duplodnaviria;Heunggongvirae;Uroviricota;Caudoviricetes	Duplodnaviria	Heunggongvirae	Uroviricota	Caudoviricetes	Unknown	Bacteria;Actinobacteriota;Actinomycetia;Actinomycetia_Streptomycetales;Actinomycetia_Streptomycetaceae;Actinomycetia_Streptomyces	Bacteria	Actinobacteriota	Actinomycetia	Actinomycetia_Streptomycetales	Actinomycetia_Streptomycetaceae	Actinomycetia_Streptomyces	Unused	0	0	0	0	0	0	0	0	0	0	0	0	0	0	0	0	0	0	0	0	0	0	0	0	0	0	0	0	4.247538394	0	0	0	0	0	0	0	0	0	0	0	0	0	0	0	0	0	0	0	0	0	0	0	0	0	0	0	0	0	0	0	0	0	0	0	0	0	0	0	0	0	0	0	0	0	0	0	0	0	0	0	0	0	0	0	0	0	0	0	0
Ga0307297_10001832	DNA_phage	LQ	5102	root;Duplodnaviria;Heunggongvirae;Uroviricota;Caudoviricetes	Duplodnaviria	Heunggongvirae	Uroviricota	Caudoviricetes	Unknown	Unknown;Unknown;Unknown;Unknown;Unknown;Unknown	Unknown	Unknown	Unknown	Unknown	Unknown	Unknown	Unused	0	0	0	0	0	0	0	0	0	0	0	0	0	0	0	0	0	0	0	0	0	0	0	0	0	0	0	0	8.729987362	0	0	0	0	0	0	0	0	0	0	0	0	0	0	0	0	0	0	0	0	0	0	0	0	0	0	0	0	0	0	0	0	0	0	0	0	0	0	0	0	0	0	0	0	0	0	0	0	0	0	0	0	0	0	0	0	0	0	0	0
Ga0307299_10000293	DNA_phage	LQ	16734	root;Duplodnaviria;Heunggongvirae;Uroviricota;Caudoviricetes	Duplodnaviria	Heunggongvirae	Uroviricota	Caudoviricetes	Unknown	Unknown;Unknown;Unknown;Unknown;Unknown;Unknown	Unknown	Unknown	Unknown	Unknown	Unknown	Unknown	Soil	0	0	0	0	0	0	0	0	0	0	0	0	0	0	0	0	0	0	0	0	0	0	0	0	0	0	0	0	0	0	200.5281671	0	0	0	0	0	0	0	0	0	0	0	0	0	0	0	0	0	0	0	0	0	0	0	0	0	0	0	0	0	0	0	0	0	0	0	0	0	0	0	0	0	0	0	0	0	0	0	0	0	0	0	0	0	0	0	0	0	0
Ga0307299_10000756	DNA_phage	Unknown	10757	root;Duplodnaviria;Heunggongvirae;Uroviricota;Caudoviricetes	Duplodnaviria	Heunggongvirae	Uroviricota	Caudoviricetes	Unknown	Bacteria;Actinobacteriota;Thermoleophilia;Thermoleophilia_Solirubrobacterales;Thermoleophilia_70-9;Thermoleophilia_VAYN01	Bacteria	Actinobacteriota	Thermoleophilia	Thermoleophilia_Solirubrobacterales	Thermoleophilia_70-9	Thermoleophilia_VAYN01	Unique ERW Soil	0	0	0	0	0	0	0	0	0	0	0	0	0	0	0	0	0	0	0	0	0	0	0	0	0	0	0	0	0	0	6.30200555	0	0	0	0	0	0	0	0	0	0	0	0	0	0	0	0	0	0	0	0	0	0	0	0	0	0	0	0	0	0	0	0	0	0	0	0	0	0	0	0	0	0	0	0	0	0	0	0	0	0	0	0	0	0	0	0	0	0
Ga0307304_10000690	DNA_phage	LQ	8465	root;Duplodnaviria;Heunggongvirae;Uroviricota;Caudoviricetes	Duplodnaviria	Heunggongvirae	Uroviricota	Caudoviricetes	Unknown	Unknown;Unknown;Unknown;Unknown;Unknown;Unknown	Unknown	Unknown	Unknown	Unknown	Unknown	Unknown	Unused	0	8.496528105	10.47658452	0	0	0	0	0	0	0	0	0	0	0	0	0	4.312962877	5.862383226	4.989151722	3.13854059	0	0	0	6.203263518	0	0	11.14785587	0	0	0	0	0	0	4.21063198	25.39622928	120.0243431	0	0	0	0	0	0	0	0	0	0	6.945923637	3.552226515	0	0	0	0	0	7.610068135	0	0	3.178339241	0	5.790116285	0	0	0	0	15.34130023	0	0	0	0	0	0	0	0	0	0	0	0	0	0	0	0	0	0	0	0	0	0	0	0	0
Ga0307310_10004974	DNA_phage	LQ	5027	root;Duplodnaviria;Heunggongvirae;Uroviricota;Caudoviricetes	Duplodnaviria	Heunggongvirae	Uroviricota	Caudoviricetes	Unknown	Unknown;Unknown;Unknown;Unknown;Unknown;Unknown	Unknown	Unknown	Unknown	Unknown	Unknown	Unknown	Unused	0	0	0	0	0	0	0	0	0	0	0	0	0	0	0	0	0	0	0	0	0	0	0	0	0	0	0	0	0	0	0	0	0	0	0	0	0	0	0	0	0	156.2698491	0	0	0	0	0	0	0	0	0	0	0	0	0	0	0	0	0	0	0	0	0	0	0	0	0	0	0	0	0	0	0	0	0	0	0	0	0	0	0	0	0	0	0	0	0	0	0
Ga0308183_1000114	DNA_phage	Unknown	5225	root;Duplodnaviria;Heunggongvirae;Uroviricota;Caudoviricetes	Duplodnaviria	Heunggongvirae	Uroviricota	Caudoviricetes	Unknown	Unknown;Unknown;Unknown;Unknown;Unknown;Unknown	Unknown	Unknown	Unknown	Unknown	Unknown	Unknown	Unused	0	0	0	0	0	0	0	0	0	0	0	0	0	0	0	0	0	0	0	0	0	0	0	0	0	0	0	0	13.53887621	0	0	0	0	0	0	0	0	0	0	0	0	0	0	0	0	0	0	0	0	0	0	0	0	0	0	0	0	0	87.20430212	15.37021558	0	0	0	0	0	0	0	0	0	0	0	0	0	0	0	0	0	0	0	0	0	0	0	0	0	0	0	0	0
Ga0308199_1000027	DNA_phage	LQ	6353	root;Duplodnaviria;Heunggongvirae;Uroviricota;Caudoviricetes	Duplodnaviria	Heunggongvirae	Uroviricota	Caudoviricetes	Unknown	Unknown;Unknown;Unknown;Unknown;Unknown;Unknown	Unknown	Unknown	Unknown	Unknown	Unknown	Unknown	Unused	0	0	0	0	0	0	0	0	0	0	0	0	0	7.78854375	0	0	0	0	0	0	0	0	0	0	0	0	0	0	0	0	0	0	0	0	0	0	2.873388571	0	0	0	0	0	0	0	42.91141879	0	0	0	0	0	0	0	0	0	0	0	0	0	0	0	0	0	0	0	0	0	0	0	0	0	0	0	0	0	41.4199562	0	0	0	0	0	0	0	0	0	0	0	6.109412174	0	0
Ga0308199_1000038	DNA_phage	LQ	5911	root;Duplodnaviria;Heunggongvirae;Uroviricota;Caudoviricetes	Duplodnaviria	Heunggongvirae	Uroviricota	Caudoviricetes	Unknown	Unknown;Unknown;Unknown;Unknown;Unknown;Unknown	Unknown	Unknown	Unknown	Unknown	Unknown	Unknown	Unused	0	0	0	0	0	0	0	0	0	0	0	0	2.070623017	46.31919394	0	0	2.058829908	0	3.572421699	0	5.509186933	0	0	0	0	0	0	0	0	0	0	0	0	0	0	0	3.705898344	0	0	7.153696274	0	0	6.638448267	11.00260876	262.8848906	0	0	0	0	0	0	0	0	0	0	0	0	0	0	0	0	0	0	0	0	0	0	0	0	5.642578843	0	0	0	10.42542484	92.11156018	0.477477121	0	0	0	0	0	0	0	0	0	0	0	0	0
Ga0452169_00000277	DNA_phage	Unknown	47767	root;Duplodnaviria;Heunggongvirae;Uroviricota;Caudoviricetes	Duplodnaviria	Heunggongvirae	Uroviricota	Caudoviricetes	Unknown	Bacteria;Actinobacteriota;Actinomycetia;Actinomycetia_Mycobacteriales;Actinomycetia_Micromonosporaceae;Actinomycetia_Actinoplanes	Bacteria	Actinobacteriota	Actinomycetia	Actinomycetia_Mycobacteriales	Actinomycetia_Micromonosporaceae	Actinomycetia_Actinoplanes	Soil	0	0	0	0	0	0	10.03299773	0	0	0	0	84.6161738	0	0	53.74031582	0	0	1.791204648	0	23.56874496	0	0	144.3641822	0	0	2.919756353	0	0	0	0	0	4.617792586	0	0	61.79638975	11.96439825	0	218.7126016	28.86337773	9.601503634	7.457523432	0	0	0	0	8.14025738	0	0	0	0	0	0	38.87978358	0	0	0	0	0	0	0	0	0	0	0	0	0	0	0	0	0	0	0	0	0	0	0	0	0	0	0	0	0	0	0	3.430441459	0	0	4.525854859	0
Ga0452169_00000298	DNA_phage	Complete	46404	root;Duplodnaviria;Heunggongvirae;Uroviricota;Caudoviricetes	Duplodnaviria	Heunggongvirae	Uroviricota	Caudoviricetes	Unknown	Bacteria;Actinobacteriota;Actinomycetia;Actinomycetia_Mycobacteriales;Actinomycetia_Micromonosporaceae;Actinomycetia_Phytohabitans	Bacteria	Actinobacteriota	Actinomycetia	Actinomycetia_Mycobacteriales	Actinomycetia_Micromonosporaceae	Actinomycetia_Phytohabitans	Soil	0	0	0	0	0	0	0	0	0	0	0	0	0	0	0	0	0	0	0	0	0	0	600.3622386	11.64879231	0	0	0	0	0	0	0	0	0	0	0	0	0	0	0	0	0	0	0	0	0	0	0	0	0	0	0	0	27.45680172	0	0	0	0	0	0	0	0	0	0	0	0	0	0	0	0	0	0	0	0	0	0	0	0	0	0	0	0	0	0	0	0	0	0	0	0
Ga0452169_00000319	DNA_phage	Complete	45615	root;Duplodnaviria;Heunggongvirae;Uroviricota;Caudoviricetes	Duplodnaviria	Heunggongvirae	Uroviricota	Caudoviricetes	Unknown	Unknown;Unknown;Unknown;Unknown;Unknown;Unknown	Unknown	Unknown	Unknown	Unknown	Unknown	Unknown	Soil and Other Evironments	0	0	0	0	0	0	0	0	0	0	0	0	0	0	0	0	0	0	0	0	0	0	0	0	0	0	0	0	0	0	0	0	0	0	0	3.828259176	0	0	0	0	0	0	0	0	0	0	0	0	0	0	0	0	0	0	0	0	0	0	0	0	0	0	0	0	0	0	0	0	0	0	0	0	0	0	0	0	0	0	0	0	0	0	0	0	0	0	0	0	0
Ga0452169_00000353	DNA_phage	MQ	43989	root;Duplodnaviria;Heunggongvirae;Uroviricota;Caudoviricetes	Duplodnaviria	Heunggongvirae	Uroviricota	Caudoviricetes	Unknown	Bacteria;Actinobacteriota;Thermoleophilia;Thermoleophilia_Solirubrobacterales;Thermoleophilia_70-9;Thermoleophilia_Unknown	Bacteria	Actinobacteriota	Thermoleophilia	Thermoleophilia_Solirubrobacterales	Thermoleophilia_70-9	Thermoleophilia_Unknown	Unique ERW Soil	0	0	0	0	0	0	0	0	0	0	0	0	0	0	0	0	0	0	0	0	0	0	0	0	0	0	0	0	0	0	209.3945711	0	0	0	0	0	0	0	0	0	0	0	0	0	0	0	0	0	0	0	0	0	0	0	0	0	0	0	0	0	0	0	0	0	0	0	0	0	0	0	0	0	0	0	0	0	0	0	0	0	0	0	0	0	0	0	0	0	0
Ga0452169_00000408	DNA_phage	Complete	41932	root;Duplodnaviria;Heunggongvirae;Uroviricota;Caudoviricetes	Duplodnaviria	Heunggongvirae	Uroviricota	Caudoviricetes	Unknown	Bacteria;Actinobacteriota;Actinomycetia;Actinomycetia_Mycobacteriales;Actinomycetia_Mycobacteriaceae;Actinomycetia_Mycobacterium	Bacteria	Actinobacteriota	Actinomycetia	Actinomycetia_Mycobacteriales	Actinomycetia_Mycobacteriaceae	Actinomycetia_Mycobacterium	Soil	0	0	0	0	0	0	0	0	0	0	0	0	0	0	0	0	794.4444522	0	0	0	0	0	0	0	0	0	0	0	0	0	0	0	0	0	0	0	0	0	0	0	0	0	0	0	0	0	25.98752539	0	0	0	0	0	0	0	0	0	0	0	0	0	0	0	0	0	0	0	0	0	0	0	0	0	0	0	0	0	0	0	0	0	0	0	0	0	0	0	0	0	0
Ga0452169_00000486	DNA_phage	HQ	39569	root;Duplodnaviria;Heunggongvirae;Uroviricota;Caudoviricetes	Duplodnaviria	Heunggongvirae	Uroviricota	Caudoviricetes	Unknown	Unknown;Unknown;Unknown;Unknown;Unknown;Unknown	Unknown	Unknown	Unknown	Unknown	Unknown	Unknown	Unique ERW Soil	0	0	0	0	0	0	0	0	0	0	0	0	0	0	0	0	0	0	0	0	290.2614637	6.182626246	0	0	0	0	0	0	0	0	0	0	0	0	0	0	0	0	0	0	0	0	0	0	0	0	0	0	0	0	6.464890016	0	0	0	0	0	0	0	0	0	0	0	0	0	0	0	0	0	0	0	0	0	0	0	0	0	0	0	0	0	0	0	0	0	0	0	0	0	0
Ga0452169_00000627	DNA_phage	Unknown	35959	root;Duplodnaviria;Heunggongvirae;Uroviricota;Caudoviricetes	Duplodnaviria	Heunggongvirae	Uroviricota	Caudoviricetes	Unknown	Unknown;Unknown;Unknown;Unknown;Unknown;Unknown	Unknown	Unknown	Unknown	Unknown	Unknown	Unknown	Soil and Other Evironments	0	0	0	0	0	0	0	0	0	0	0	0	0	0	0	0	0	0	0	0	0	0	0	0	0	426.303765	0	0	0	0	0	0	0	0	0	0	0	0	0	0	0	0	0	0	0	0	0	0	0	0	0	0	0	0	0	25.64239452	0	0	0	0	0	0	0	0	0	0	0	0	0	0	0	0	0	0	0	0	0	0	0	0	0	0	0	0	0	0	0	0	0
Ga0452169_00000824	DNA_phage	Unknown	32328	root;Duplodnaviria;Heunggongvirae;Uroviricota;Caudoviricetes	Duplodnaviria	Heunggongvirae	Uroviricota	Caudoviricetes	Unknown	Bacteria;Proteobacteria;Alphaproteobacteria;Alphaproteobacteria_Rhizobiales;Alphaproteobacteria_Xanthobacteraceae;Alphaproteobacteria_Bradyrhizobium	Bacteria	Proteobacteria	Alphaproteobacteria	Alphaproteobacteria_Rhizobiales	Alphaproteobacteria_Xanthobacteraceae	Alphaproteobacteria_Bradyrhizobium	Soil	27.64473737	36.29925537	36.16122741	7.94731515	8.345932547	11.33926646	20.60353234	16.778764	30.88168302	0	28.83368494	19.95730185	33.79024837	29.28511402	15.04181188	25.47624431	10.97967256	18.47352442	13.90378582	15.4090955	25.72553184	19.42310693	22.2237909	28.09097186	18.11637966	9.372129752	17.95649497	24.09995017	11.42734721	20.93413394	28.0469024	14.35699957	15.53188452	17.81030481	34.27273909	26.76295051	22.58678247	26.80671624	27.4164207	24.75166247	25.18637691	32.39992293	24.79628929	31.85298574	18.88951948	17.01497841	0	0	0	0	0	0	0	0	0	0	0	0	0	0	0	0	1.98146847	0	1.377700863	0	0	1.369280791	0	3.496367607	0	0	0.727336229	0	0	0	0	0	0	0	0	0	0	0	0	0	0	0	0
Ga0452169_00000955	DNA_phage	MQ	30752	root;Duplodnaviria;Heunggongvirae;Uroviricota;Caudoviricetes	Duplodnaviria	Heunggongvirae	Uroviricota	Caudoviricetes	Unknown	Unknown;Unknown;Unknown;Unknown;Unknown;Unknown	Unknown	Unknown	Unknown	Unknown	Unknown	Unknown	Soil	0	0	0	0	0	0	0	0	0	0	0	0	0	0	0	0	0	0	0	0	0	0	0	0	0	0	0	0	0	0	0	0	0	0	0	10.45365078	0	0	0	0	0	0	0	0	0	0	0	0	0	0	0	0	0	0	0	0	0	0	0	0	0	0	0	0	0	0	0	0	0	0	0	0	0	0	0	0	0	0	0	0	0	0	0	0	0	0	0	0	0
Ga0452169_00002134	DNA_phage	Unknown	22686	root;Duplodnaviria;Heunggongvirae;Uroviricota;Caudoviricetes	Duplodnaviria	Heunggongvirae	Uroviricota	Caudoviricetes	Unknown	Bacteria;Actinobacteriota;Actinomycetia;Actinomycetia_Mycobacteriales;Actinomycetia_Mycobacteriaceae;Actinomycetia_Mycobacterium	Bacteria	Actinobacteriota	Actinomycetia	Actinomycetia_Mycobacteriales	Actinomycetia_Mycobacteriaceae	Actinomycetia_Mycobacterium	Unique ERW Soil	0	0	0	0	0	0	0	0	0	0	0	0	0	0	0	0	0	0	0	3.806099568	0	0	0	0	0	0	0	0	0	0	207.4320109	0	0	0	0	0	0	0	0	0	0	0	0	0	0	0	0	0	0	0	0	0	0	0	0	0	0	0	0	0	7.955610589	0	0	0	0	0	0	0	0	0	0	0	0	0	0	0	0	0	0	0	0	0	0	0	0	0	0	0	0
Ga0452169_00002239	DNA_phage	LQ	22237	root;Duplodnaviria;Heunggongvirae;Uroviricota;Caudoviricetes	Duplodnaviria	Heunggongvirae	Uroviricota	Caudoviricetes	Unknown	Bacteria;Actinobacteriota;Actinomycetia;Actinomycetia_Mycobacteriales;Actinomycetia_Mycobacteriaceae;Actinomycetia_Mycobacterium	Bacteria	Actinobacteriota	Actinomycetia	Actinomycetia_Mycobacteriales	Actinomycetia_Mycobacteriaceae	Actinomycetia_Mycobacterium	Unclustered	0	0	0	0	0	0	0	0	0	0	0	0	0	0	0	0	0	0	0	0	0	0	0	0	291.5285479	0	0	0	0	0	0	0	0	0	0	0	0	0	0	0	0	0	0	0	0	0	0	0	0	0	0	0	0	0	22.15639426	0	0	0	0	0	0	0	0	0	0	0	0	0	0	0	0	0	0	0	0	0	0	0	0	0	0	0	0	0	0	0	0	0	0
Ga0452169_00002400	DNA_phage	Unknown	21598	root;Duplodnaviria;Heunggongvirae;Uroviricota;Caudoviricetes	Duplodnaviria	Heunggongvirae	Uroviricota	Caudoviricetes	Unknown	Unknown;Unknown;Unknown;Unknown;Unknown;Unknown	Unknown	Unknown	Unknown	Unknown	Unknown	Unknown	Unclustered	0	0	0	0	0	0	0	0	0	0	0	0	0	0	0	0	0	0	0	0	0	0	0	0	0	0	0	0	0	0	0	0	0	0	0	7.901531096	0	0	0	0	0	0	0	0	0	0	0	0	0	0	0	0	0	0	0	0	0	0	0	0	0	0	0	0	0	0	0	0	0	0	0	0	0	0	0	0	0	0	0	0	0	0	0	0	0	0	0	0	0
Ga0452169_00003320	DNA_phage	LQ	19092	root;Duplodnaviria;Heunggongvirae;Uroviricota;Caudoviricetes	Duplodnaviria	Heunggongvirae	Uroviricota	Caudoviricetes	Unknown	Unknown;Unknown;Unknown;Unknown;Unknown;Unknown	Unknown	Unknown	Unknown	Unknown	Unknown	Unknown	Soil	0	0	29.55974019	0	0	4.923203248	0	0	0	0	0	0	0	0	0	0	0	1.434074543	36.34143301	0	14.43265982	79.01819701	0	27.50399418	42.04728517	0	0	0	0	0	0	0	143.5824005	85.5905326	0	0	0	0	0	0	0	0	0	0	0	0	0	0	0	0	0	0	0	0	13.12946401	0	0	0	0	0	0	0	39.80153085	0	0	0	0	0	0	0	0	0	0	0	0	0	0	0	0	0	0	0	0	0	0	0	0	0	0
Ga0452169_00003631	DNA_phage	Unknown	18451	root;Duplodnaviria;Heunggongvirae;Uroviricota;Caudoviricetes	Duplodnaviria	Heunggongvirae	Uroviricota	Caudoviricetes	Unknown	Bacteria;Actinobacteriota;Actinomycetia;Actinomycetia_Mycobacteriales;Actinomycetia_Mycobacteriaceae;Actinomycetia_Mycobacterium	Bacteria	Actinobacteriota	Actinomycetia	Actinomycetia_Mycobacteriales	Actinomycetia_Mycobacteriaceae	Actinomycetia_Mycobacterium	Unique ERW Soil	0	0	0	0	0	0	0	0	0	0	0	0	0	0	0	0	0	0	0	0	176.4934365	0	0	0	0	0	0	0	0	0	0	0	0	0	0	0	0	0	0	0	0	0	0	0	0	0	0	0	0	0	0	0	0	0	0	0	0	0	0	0	0	0	0	0	0	0	0	0	0	0	0	0	0	0	0	0	0	0	0	0	0	0	0	0	0	0	0	0	0
Ga0452169_00003968	DNA_phage	LQ	17879	root;Duplodnaviria;Heunggongvirae;Uroviricota;Caudoviricetes	Duplodnaviria	Heunggongvirae	Uroviricota	Caudoviricetes	Unknown	Bacteria;Proteobacteria;Alphaproteobacteria;Alphaproteobacteria_Rhizobiales;Alphaproteobacteria_Xanthobacteraceae;Alphaproteobacteria_Bradyrhizobium	Bacteria	Proteobacteria	Alphaproteobacteria	Alphaproteobacteria_Rhizobiales	Alphaproteobacteria_Xanthobacteraceae	Alphaproteobacteria_Bradyrhizobium	Unclustered	0	0	0	0	0	0	0	0	0	0	0	0	0	0	0	0	0	0	0	0	0	0	0	0	0	0	0	0	0	0	0	0	0	0	0	5.105531341	0	0	0	0	0	0	0	0	0	0	0	0	0	0	0	0	0	0	0	0	0	0	0	0	0	0	0	0	0	0	0	0	0	0	0	0	0	0	0	0	0	0	0	0	0	0	0	0	0	0	0	0	0
Ga0452169_00007744	DNA_phage	LQ	13890	root;Duplodnaviria;Heunggongvirae;Uroviricota;Caudoviricetes	Duplodnaviria	Heunggongvirae	Uroviricota	Caudoviricetes	Unknown	Bacteria;Actinobacteriota;Actinomycetia;Actinomycetia_Mycobacteriales;Actinomycetia_Mycobacteriaceae;Actinomycetia_Mycobacterium	Bacteria	Actinobacteriota	Actinomycetia	Actinomycetia_Mycobacteriales	Actinomycetia_Mycobacteriaceae	Actinomycetia_Mycobacterium	Soil and Other Evironments	0	0	0	0	0	0	0	0	0	0	0	0	0	0	0	0	0	0	0	209.2042641	0	0	0	0	0	0	0	0	0	0	0	0	0	0	0	0	0	0	0	0	0	0	0	0	0	0	0	0	0	0	0	0	0	0	0	0	0	0	0	0	0	0	0	0	0	1.574438579	0	0	0	0	0	0	0	0	0	0	0	0	0	0	0	0	0	0	0	0	0	0	0
Ga0452169_00009952	DNA_phage	LQ	12612	root;Duplodnaviria;Heunggongvirae;Uroviricota;Caudoviricetes	Duplodnaviria	Heunggongvirae	Uroviricota	Caudoviricetes	Unknown	Bacteria;Actinobacteriota;Actinomycetia;Actinomycetia_Actinomycetales;Actinomycetia_Microbacteriaceae;Actinomycetia_Curtobacterium	Bacteria	Actinobacteriota	Actinomycetia	Actinomycetia_Actinomycetales	Actinomycetia_Microbacteriaceae	Actinomycetia_Curtobacterium	Unclustered	0	0	0	0	0	0	0	0	0	0	0	0	0	0	0	0	0	0	0	0	0	0	0	0	0	0	0	0	0	0	0	0	0	0	0	11.32856429	0	0	0	0	0	0	0	0	0	0	0	0	0	0	0	0	0	0	0	0	0	0	0	0	0	0	0	0	0	0	0	0	0	0	0	0	0	0	0	0	0	0	0	0	0	0	0	0	0	0	0	0	0
Ga0452169_00012494	DNA_phage	LQ	11524	root;Duplodnaviria;Heunggongvirae;Uroviricota;Caudoviricetes	Duplodnaviria	Heunggongvirae	Uroviricota	Caudoviricetes	Unknown	Bacteria;Proteobacteria;Alphaproteobacteria;Alphaproteobacteria_Rhizobiales;Alphaproteobacteria_Xanthobacteraceae;Alphaproteobacteria_Bradyrhizobium	Bacteria	Proteobacteria	Alphaproteobacteria	Alphaproteobacteria_Rhizobiales	Alphaproteobacteria_Xanthobacteraceae	Alphaproteobacteria_Bradyrhizobium	Unclustered	0	0	0	0	0	0	0	0	0	0	0	0	0	0	0	0	0	0	0	0	0	0	0	0	0	0	0	0	0	0	0	0	0	0	0	6.199056438	0	0	0	0	0	0	0	0	0	0	0	0	0	0	0	0	0	0	0	0	0	0	0	0	0	0	0	0	0	0	0	0	0	0	0	0	0	0	0	0	0	0	0	0	0	0	0	0	0	0	0	0	0
Ga0452169_00012677	DNA_phage	Unknown	11469	root;Duplodnaviria;Heunggongvirae;Uroviricota;Caudoviricetes	Duplodnaviria	Heunggongvirae	Uroviricota	Caudoviricetes	Unknown	Bacteria;Proteobacteria;Alphaproteobacteria;Alphaproteobacteria_Rhizobiales;Alphaproteobacteria_Xanthobacteraceae;Alphaproteobacteria_Bradyrhizobium	Bacteria	Proteobacteria	Alphaproteobacteria	Alphaproteobacteria_Rhizobiales	Alphaproteobacteria_Xanthobacteraceae	Alphaproteobacteria_Bradyrhizobium	Unclustered	0	5.941030913	8.435477894	0	0	0	0	3.452174045	8.834629794	0	0	0	3.73511939	11.79239897	0	7.978958024	0	1.790436253	5.260537016	0	1.747308341	11.37630542	0	6.733063768	11.00542244	0	3.241321928	14.68783186	0	0	13.54552509	0	7.888318807	13.38731151	0	6.574827804	18.14481372	0	0	12.47886907	0	5.011825289	0	19.2801316	11.88491776	0	0	0	0	0	0	0	0	0	0	0	0	0	0	0	0	0	0	0	0	0	0	0	0	0	0	0	0	0	0	0	0	0	0	0	0	0	0	0	0	0	0	0	0
Ga0452169_00013528	DNA_phage	LQ	11188	root;Duplodnaviria;Heunggongvirae;Uroviricota;Caudoviricetes	Duplodnaviria	Heunggongvirae	Uroviricota	Caudoviricetes	Unknown	Unknown;Unknown;Unknown;Unknown;Unknown;Unknown	Unknown	Unknown	Unknown	Unknown	Unknown	Unknown	Unclustered	0	0	0	0	0	0	0	0	0	0	0	0	0	0	0	0	0	0	0	0	0	0	0	0	0	0	0	0	0	0	0	0	0	0	0	6.739962467	0	0	0	0	0	0	0	0	0	0	0	0	0	0	0	0	0	0	0	0	0	0	0	0	0	0	0	0	0	0	0	0	0	0	0	0	0	0	0	0	0	0	0	0	0	0	0	0	0	0	0	0	0
Ga0452169_00013600	DNA_phage	Unknown	11166	root;Duplodnaviria;Heunggongvirae;Uroviricota;Caudoviricetes	Duplodnaviria	Heunggongvirae	Uroviricota	Caudoviricetes	Unknown	Bacteria;Actinobacteriota;Actinomycetia;Actinomycetia_Mycobacteriales;Actinomycetia_Mycobacteriaceae;Actinomycetia_Mycobacterium	Bacteria	Actinobacteriota	Actinomycetia	Actinomycetia_Mycobacteriales	Actinomycetia_Mycobacteriaceae	Actinomycetia_Mycobacterium	Unclustered	0	0	0	0	0	0	0	0	0	0	0	0	0	0	0	0	0	0	0	0	0	0	0	0	0	0	153.9150955	0	0	0	0	0	0	0	0	0	0	0	0	0	0	0	0	0	0	0	0	0	0	0	0	0	0	0	0	0	0	0	0	0	0	0	0	0	0	0	0	0	0	0	0	0	0	0	0	0	0	0	0	0	0	0	0	0	0	0	0	0	0
Ga0452169_00013795	DNA_phage	Unknown	11114	root;Duplodnaviria;Heunggongvirae;Uroviricota;Caudoviricetes	Duplodnaviria	Heunggongvirae	Uroviricota	Caudoviricetes	Unknown	Bacteria;Actinobacteriota;Actinomycetia;Actinomycetia_Mycobacteriales;Actinomycetia_Pseudonocardiaceae;Actinomycetia_Pseudonocardia	Bacteria	Actinobacteriota	Actinomycetia	Actinomycetia_Mycobacteriales	Actinomycetia_Pseudonocardiaceae	Actinomycetia_Pseudonocardia	Unclustered	70.91452776	26.90738908	14.14549721	18.38841295	10.16219127	12.26300205	54.81476286	24.58085212	10.72567394	89.05811123	12.2310966	56.34369101	14.04112123	9.49780931	6.947913467	36.02296017	4.562467602	6.312721558	11.94284847	82.47140905	38.09091699	28.61547951	49.63717035	38.35367339	35.88797557	37.64657235	19.55453835	13.42024811	24.75278414	38.45838906	15.50308581	21.08729797	16.68758442	7.400852642	43.89393064	25.35387186	11.16893428	24.3477387	22.3853726	14.6334833	25.56511303	23.84825851	26.22783517	7.022107655	16.18919568	42.23933311	0	0	0	0	0	0	0	0	0	0	0	0	0	0	0	0	0	0	0	0	0	0	0	0	0	0	0	0	0	0	0	0	0	0	0	0	0	0	0	0	0	0	0
Ga0452169_00015804	DNA_phage	LQ	10581	root;Duplodnaviria;Heunggongvirae;Uroviricota;Caudoviricetes	Duplodnaviria	Heunggongvirae	Uroviricota	Caudoviricetes	Unknown	Unknown;Unknown;Unknown;Unknown;Unknown;Unknown	Unknown	Unknown	Unknown	Unknown	Unknown	Unknown	Soil	0	15.74130819	17.143907	0	0	0	0	0	0	0	0	0	0	0	0	0	1.91691768	25.22905907	17.10606721	0	16.09857051	4.624143993	0	18.09936119	0	0	0	0	0	0	0	6.080264503	13.68054111	17.1020478	0	0	0	0	0	0	0	0	6.357465706	0	60.28938758	0	0	0	0	0	0	0	0	0	0	0	0	0	0	0	0	0	2.136690495	0	0	0	0	0	0	0	0	0	0	0	2.750510354	0	0	0	0	0	0	0	0	0	0	0	0	0	0
Ga0452169_00018147	DNA_phage	Unknown	10028	root;Duplodnaviria;Heunggongvirae;Uroviricota;Caudoviricetes	Duplodnaviria	Heunggongvirae	Uroviricota	Caudoviricetes	Unknown	Bacteria;Actinobacteriota;Actinomycetia;Actinomycetia_Mycobacteriales;Actinomycetia_Mycobacteriaceae;Actinomycetia_Mycobacterium	Bacteria	Actinobacteriota	Actinomycetia	Actinomycetia_Mycobacteriales	Actinomycetia_Mycobacteriaceae	Actinomycetia_Mycobacterium	Unclustered	0	0	0	0	0	0	0	0	0	0	0	0	0	0	0	0	0	206.4782043	0	0	0	0	0	0	0	0	0	0	0	0	0	0	0	0	0	0	0	0	0	0	0	0	0	0	0	0	0	11.99425507	0	0	0	0	0	0	0	0	0	0	0	0	0	0	0	0	0	0	0	0	0	0	0	0	0	0	0	0	0	0	0	0	0	0	0	0	0	0	0	0	0
Ga0452169_00018771	DNA_phage	LQ	9897	root;Duplodnaviria;Heunggongvirae;Uroviricota;Caudoviricetes	Duplodnaviria	Heunggongvirae	Uroviricota	Caudoviricetes	Unknown	Bacteria;Actinobacteriota;Actinomycetia;Actinomycetia_Mycobacteriales;Actinomycetia_Mycobacteriaceae;Actinomycetia_Mycobacterium	Bacteria	Actinobacteriota	Actinomycetia	Actinomycetia_Mycobacteriales	Actinomycetia_Mycobacteriaceae	Actinomycetia_Mycobacterium	Unused	0	0	0	0	0	0	0	0	0	0	0	0	0	0	0	0	0	0	0	0	0	0	0	0	0	0	151.6911001	0	0	0	0	0	0	0	0	0	0	0	0	0	0	0	0	0	0	0	0	0	0	0	0	0	0	0	0	0	0.836450569	0	0	0	0	0	0	0	0	0	0	0	0	0	0	0	0	0	0	0	0	0	0	0	0	0	0	0	0	0	0	0	0
Ga0452169_00019127	DNA_phage	LQ	9825	root;Duplodnaviria;Heunggongvirae;Uroviricota;Caudoviricetes	Duplodnaviria	Heunggongvirae	Uroviricota	Caudoviricetes	Unknown	Unknown;Unknown;Unknown;Unknown;Unknown;Unknown	Unknown	Unknown	Unknown	Unknown	Unknown	Unknown	Unused	0	0	0	0	0	0	0	0	5.45977741	0	0	0	0	0	0	0	0	0	0	0	0	0	0	151.8493172	0	0	0	0	0	5.437996642	4.024891568	0	0	0	0	0	0	0	0	0	0	6.500494684	0	5.295586394	0	0	0	0	0	0	0	0	0	9.662452655	0	0	0	0	0	0	0	0	0	0	0	0	0	0	0	0	0	0	0	0	0	0	0	0	0	0	0	0	0	0	0	0	0	0	0
Ga0452169_00019494	DNA_phage	Unknown	9749	root;Duplodnaviria;Heunggongvirae;Uroviricota;Caudoviricetes	Duplodnaviria	Heunggongvirae	Uroviricota	Caudoviricetes	Unknown	Unknown;Unknown;Unknown;Unknown;Unknown;Unknown	Unknown	Unknown	Unknown	Unknown	Unknown	Unknown	Unused	0	0	0	0	0	0	0	0	0	0	0	0	0	0	0	0	0	0	0	0	0	0	0	0	0	0	0	0	0	0	0	0	0	0	0	0	0	0	0	163.4873348	0	0	0	0	0	0	0	0	0	0	0	0	0	0	0	0	0	0	0	0	0	0	0	0	0	0	0	0	0	4.561600648	0	0	0	0	0	0	0	0	0	0	0	0	0	0	0	0	0	0	0
Ga0452169_00019839	DNA_phage	Unknown	9683	root;Duplodnaviria;Heunggongvirae;Uroviricota;Caudoviricetes	Duplodnaviria	Heunggongvirae	Uroviricota	Caudoviricetes	Unknown	Unknown;Unknown;Unknown;Unknown;Unknown;Unknown	Unknown	Unknown	Unknown	Unknown	Unknown	Unknown	Unused	0	0	0	0	0	0	0	0	0	0	0	0	0	0	0	0	0	0	0	0	0	0	0	0	0	0	0	0	0	0	0	0	0	0	6.831292936	0	0	0	0	0	0	0	0	0	0	0	0	0	0	0	0	0	0	0	0	0	0	0	0	0	0	0	0	0	0	0	0	0	0	0	0	0	0	0	0	0	0	0	0	0	0	0	0	0	0	0	0	0	0
Ga0452169_00023114	DNA_phage	LQ	9145	root;Duplodnaviria;Heunggongvirae;Uroviricota;Caudoviricetes	Duplodnaviria	Heunggongvirae	Uroviricota	Caudoviricetes	Unknown	Unknown;Unknown;Unknown;Unknown;Unknown;Unknown	Unknown	Unknown	Unknown	Unknown	Unknown	Unknown	Unused	0	0	0	0	0	0	0	0	0	0	0	0	0	0	0	0	0	0	0	0	0	0	0	0	0	0	0	0	150.6978937	0	0	0	0	0	0	0	0	0	0	0	0	0	0	0	0	0	0	0	0	0	0	0	0	0	0	0	0	0	2.977542941	0	0	0	0	0	0	0	0	0	0	0	0	0	0	0	0	0	0	0	0	0	0	0	0	0	0	0	0	0	0
Ga0452169_00023985	DNA_phage	LQ	9016	root;Duplodnaviria;Heunggongvirae;Uroviricota;Caudoviricetes	Duplodnaviria	Heunggongvirae	Uroviricota	Caudoviricetes	Unknown	Unknown;Unknown;Unknown;Unknown;Unknown;Unknown	Unknown	Unknown	Unknown	Unknown	Unknown	Unknown	Unused	0	0	0	0	0	0	7.207468494	0	0	0	0	0	0	0	9.259108164	0	6.299039122	3.416345394	7.02637023	13.62864082	0	0	0	0	0	6.934354337	6.343376082	0	23.24776633	5.925944655	0	0	0	0	0	0	0	0	0	0	71.02420008	14.16755995	0	0	7.861604184	21.03770393	0	0	0	0	0	0	0	0	0	0	0	0	0	0	0	0	0	0	0	0	0	0	0	0	0	0	0	0	0	0	0	0	0	0	0	0	0	0	0	0	0	0	0
Ga0452169_00024205	DNA_phage	Unknown	8985	root;Duplodnaviria;Heunggongvirae;Uroviricota;Caudoviricetes	Duplodnaviria	Heunggongvirae	Uroviricota	Caudoviricetes	Unknown	Unknown;Unknown;Unknown;Unknown;Unknown;Unknown	Unknown	Unknown	Unknown	Unknown	Unknown	Unknown	Unused	0	0	0	0	0	0	0	0	0	0	0	0	0	0	0	0	0	0	0	0	0	0	0	0	0	0	162.3141801	0	0	3.964260212	0	0	0	0	0	0	0	0	0	0	0	0	0	0	0	0	0	0	0	0	0	0	0	0	0	0	1.266859545	0	0	0	0	0	0	0	0	0	0	0	0	0	0	0	0	0	0	0	0	0	0	0	0	0	0	0	0	0	0	0	0
Ga0452169_00026791	DNA_phage	LQ	8634	root;Duplodnaviria;Heunggongvirae;Uroviricota;Caudoviricetes	Duplodnaviria	Heunggongvirae	Uroviricota	Caudoviricetes	Unknown	Unknown;Unknown;Unknown;Unknown;Unknown;Unknown	Unknown	Unknown	Unknown	Unknown	Unknown	Unknown	Unused	0	0	0	0	0	0	0	0	0	0	0	0	0	0	0	0	0	0	0	0	0	0	0	0	0	0	0	0	0	0	194.6541331	0	0	0	0	0	0	0	0	0	0	0	0	0	0	0	0	0	0	0	0	0	0	0	0	0	0	0	0	0	0	0	0	0	0	0	0	0	0	0	0	0	0	0	0	0	0	0	0	0	0	0	0	0	0	0	0	0	0
Ga0452169_00028087	DNA_phage	Unknown	8467	root;Duplodnaviria;Heunggongvirae;Uroviricota;Caudoviricetes	Duplodnaviria	Heunggongvirae	Uroviricota	Caudoviricetes	Unknown	Unknown;Unknown;Unknown;Unknown;Unknown;Unknown	Unknown	Unknown	Unknown	Unknown	Unknown	Unknown	Unused	36.56879936	50.96712678	49.51397376	29.65415082	31.12468629	36.63393506	26.8618018	50.03483289	63.70653822	0	32.10969828	22.41156511	49.87139677	59.21856622	15.03568936	62.8210425	25.63211219	30.31550931	40.26006963	27.45574327	62.72077513	61.1576767	23.48611003	53.99212584	62.61119618	18.17594497	29.38285964	65.28193308	15.16252982	44.17127897	65.71967008	27.67972476	55.02850021	38.2105547	29.2964197	60.93546469	50.88100238	35.60041379	31.22008628	49.94153617	27.04627795	63.3619731	45.68241191	59.91308363	49.58415201	40.88326303	0	0	0	0	0	12.44876534	0	0	0	0	1.344364357	5.702678698	0	0	0	4.948661762	2.373483682	0	0	0	0	0	0	4.158054061	1.289681901	2.535419152	0.576369929	0	1.432185251	0	0	0	0	0	0	0	0	0	0	0	0	0	0
Ga0452169_00028691	DNA_phage	Unknown	8395	root;Duplodnaviria;Heunggongvirae;Uroviricota;Caudoviricetes	Duplodnaviria	Heunggongvirae	Uroviricota	Caudoviricetes	Unknown	Bacteria;Actinobacteriota;Actinomycetia;Actinomycetia_Mycobacteriales;Actinomycetia_Micromonosporaceae;Actinomycetia_Micromonospora	Bacteria	Actinobacteriota	Actinomycetia	Actinomycetia_Mycobacteriales	Actinomycetia_Micromonosporaceae	Actinomycetia_Micromonospora	Unused	0	0	0	0	0	0	0	0	0	0	0	0	0	0	0	0	0	0	0	0	0	0	0	0	0	0	178.149807	0	0	0	0	0	0	0	0	0	0	0	0	0	0	0	0	0	0	0	0	0	0	0	0	0	0	0	0	0	1.109368099	0	0	0	0	0	0	0	0	0	0	0	0	0	0	0	0	0	0	0	0	0	0	0	0	0	0	0	0	0	0	0	0
Ga0452169_00040674	DNA_phage	Unknown	7334	root;Duplodnaviria;Heunggongvirae;Uroviricota;Caudoviricetes	Duplodnaviria	Heunggongvirae	Uroviricota	Caudoviricetes	Unknown	Unknown;Unknown;Unknown;Unknown;Unknown;Unknown	Unknown	Unknown	Unknown	Unknown	Unknown	Unknown	Unused	0	0	0	0	0	0	0	0	0	0	0	0	0	0	0	0	0	0	0	0	0	0	0	0	288.44657	0	0	0	0	0	0	0	0	0	0	0	0	0	0	0	0	0	0	0	0	0	0	0	0	0	0	0	0	0	10.60723105	0	0	0	0	0	0	0	0	0	0	0	0	0	0	0	0	0	0	0	0	0	0	0	0	0	0	0	0	0	0	0	0	0	0
Ga0452169_00043836	DNA_phage	Unknown	7126	root;Duplodnaviria;Heunggongvirae;Uroviricota;Caudoviricetes	Duplodnaviria	Heunggongvirae	Uroviricota	Caudoviricetes	Unknown	Bacteria;Proteobacteria;Alphaproteobacteria;Alphaproteobacteria_Rhizobiales;Alphaproteobacteria_Rhizobiaceae;Alphaproteobacteria_Rhizobium	Bacteria	Proteobacteria	Alphaproteobacteria	Alphaproteobacteria_Rhizobiales	Alphaproteobacteria_Rhizobiaceae	Alphaproteobacteria_Rhizobium	Unused	9.875106019	31.87280548	15.27361885	0	0	0	0	5.556130245	0	0	0	0	4.293942132	0	40.41628	0	42.12559759	14.16802659	20.31987619	6.058460202	3.515274937	0	0	0	0	25.98313154	12.84128628	2.216198739	8.456432096	0	0	7.738496296	4.443572122	0	0	0	0	2.884080418	0	0	13.09242726	4.481291066	9.439846287	0	9.181574299	11.97785187	0	0	0	0	0	0	0	0	0	0	0	0	0	0	0	0	0	0	0	0	0	0	0	0	0	0	0	0	0	0	0	0	0	0	0	0	0	0	0	0	0	0	0
Ga0452169_00045419	DNA_phage	Unknown	7027	root;Duplodnaviria;Heunggongvirae;Uroviricota;Caudoviricetes	Duplodnaviria	Heunggongvirae	Uroviricota	Caudoviricetes	Unknown	Bacteria;Actinobacteriota;Actinomycetia;Actinomycetia_Mycobacteriales;Actinomycetia_Mycobacteriaceae;Actinomycetia_Mycobacterium	Bacteria	Actinobacteriota	Actinomycetia	Actinomycetia_Mycobacteriales	Actinomycetia_Mycobacteriaceae	Actinomycetia_Mycobacterium	Unused	0	0	0	0	0	0	0	0	0	0	0	0	0	0	0	0	0	0	0	0	0	0	0	0	0	0	0	68.42150476	0	0	0	0	0	0	0	0	0	0	0	0	0	0	0	0	0	0	0	0	0	0	0	0	0	0	0	0	0	0	0	0	0	0	0	0	0	0	0	0	0	0	0	0	0	0	0	0	0	0	0	0	0	0	0	0	0	0	0	0	0
Ga0452169_00046374	DNA_phage	LQ	6974	root;Duplodnaviria;Heunggongvirae;Uroviricota;Caudoviricetes	Duplodnaviria	Heunggongvirae	Uroviricota	Caudoviricetes	Unknown	Bacteria;Proteobacteria;Alphaproteobacteria;Alphaproteobacteria_Rhizobiales;Alphaproteobacteria_Xanthobacteraceae;Alphaproteobacteria_Pseudolabrys	Bacteria	Proteobacteria	Alphaproteobacteria	Alphaproteobacteria_Rhizobiales	Alphaproteobacteria_Xanthobacteraceae	Alphaproteobacteria_Pseudolabrys	Unused	0	0	12.7164164	0	5.398269467	10.78219632	0	0	6.8371173	0	0	0	0	7.568013527	0	8.201056565	0	3.189808264	16.86973661	0	2.873512957	6.431134015	0	3.100376016	9.411387842	0	0	8.806394025	0	0	2.835141931	5.930369007	22.7021042	40.49358023	0	10.24346521	6.8055718	0	0	3.26485728	0	0	0	13.05577696	0	0	0	0	0	0	0	0	0	0	0	0	0	0	0	0	0	0	0	0	0	0	0	0	0	0	0	0	0	0	0	0	0	0	0	0	0	0	0	0	0	0	0	0	0
Ga0452169_00047599	DNA_phage	Unknown	6905	root;Duplodnaviria;Heunggongvirae;Uroviricota;Caudoviricetes	Duplodnaviria	Heunggongvirae	Uroviricota	Caudoviricetes	Unknown	Bacteria;Actinobacteriota;Actinomycetia;Actinomycetia_Mycobacteriales;Actinomycetia_Micromonosporaceae;Actinomycetia_Micromonospora	Bacteria	Actinobacteriota	Actinomycetia	Actinomycetia_Mycobacteriales	Actinomycetia_Micromonosporaceae	Actinomycetia_Micromonospora	Unused	0	0	0	0	0	0	0	0	0	0	0	0	0	0	0	0	0	0	0	0	0	0	0	0	0	0	0	0	0	0	0	0	0	0	0	0	0	0	0	0	0	188.2260364	0	0	0	0	0	0	0	0	0	0	0	0	0	0	0	0	0	0	0	0	0	0	0	0	0	0	0	0	0	0	0	0	0	0	0	0	0	0	0	0	0	0	0	0	0	0	0
Ga0452169_00047664	DNA_phage	LQ	6900	root;Duplodnaviria;Heunggongvirae;Uroviricota;Caudoviricetes	Duplodnaviria	Heunggongvirae	Uroviricota	Caudoviricetes	Unknown	Unknown;Unknown;Unknown;Unknown;Unknown;Unknown	Unknown	Unknown	Unknown	Unknown	Unknown	Unknown	Unused	0	0	0	0	0	0	14.12663825	0	0	0	0	0	0	0	0	0	0	0	2.623178219	0	0	0	0	0	0	0	0	0	151.5056932	6.452695291	0	0	0	0	0	0	0	0	0	0	0	0	0	0	0	0	0	0	0	0	0	0	0	0	0	0	0	0	2.104705716	0	0	0	0	0	0	0	0	0	0	0	0	0	0	0	0	0	0	0	0	0	0	0	0	0	0	0	0	0	0
Ga0452169_00048627	DNA_phage	Unknown	6847	root;Duplodnaviria;Heunggongvirae;Uroviricota;Caudoviricetes	Duplodnaviria	Heunggongvirae	Uroviricota	Caudoviricetes	Unknown	Unknown;Unknown;Unknown;Unknown;Unknown;Unknown	Unknown	Unknown	Unknown	Unknown	Unknown	Unknown	Unused	0	0	0	0	0	0	0	0	0	0	0	0	0	0	0	0	0	0	0	231.3570704	0	0	0	0	0	0	0	0	0	0	0	0	0	0	0	0	0	0	0	0	0	0	0	0	0	0	0	0	0	0	0	0	0	0	0	0	0	0	0	0	0	0	0	0	0	0	0	0	0	0	0	0	0	0	0	0	0	0	0	0	0	0	0	0	0	0	0	0	0
Ga0452169_00049632	DNA_phage	Unknown	6792	root;Duplodnaviria;Heunggongvirae;Uroviricota;Caudoviricetes	Duplodnaviria	Heunggongvirae	Uroviricota	Caudoviricetes	Unknown	Bacteria;Actinobacteriota;Thermoleophilia;Thermoleophilia_Solirubrobacterales;Thermoleophilia_70-9;Thermoleophilia_VAYN01	Bacteria	Actinobacteriota	Thermoleophilia	Thermoleophilia_Solirubrobacterales	Thermoleophilia_70-9	Thermoleophilia_VAYN01	Unused	0	0	0	0	0	0	0	0	0	0	0	0	0	0	0	0	0	0	0	0	0	0	0	0	0	0	0	0	0	0	200.4509271	0	0	0	0	0	0	0	0	0	0	0	0	0	0	0	0	0	0	0	0	0	0	0	0	0	0	0	0	0	0	0	0	0	0	0	0	0	0	0	0	0	0	0	0	0	0	0	0	0	0	0	0	0	0	0	0	0	0
Ga0452169_00052663	DNA_phage	Unknown	6636	root;Duplodnaviria;Heunggongvirae;Uroviricota;Caudoviricetes	Duplodnaviria	Heunggongvirae	Uroviricota	Caudoviricetes	Unknown	Unknown;Unknown;Unknown;Unknown;Unknown;Unknown	Unknown	Unknown	Unknown	Unknown	Unknown	Unknown	Unused	23.32941713	21.10620765	34.62521518	18.47819363	21.74736837	7.082112448	9.792425549	8.94958954	20.20882801	0	0	17.15720812	15.67741825	19.88371245	7.233434079	15.51378892	11.61468395	11.08830716	10.00096578	15.0134189	24.53647074	11.05968978	17.39983319	23.27351065	15.21653888	3.623599637	5.601977274	12.16363743	9.475671847	12.07692518	17.87728737	6.924920209	6.816691411	14.87397401	26.16590566	18.54008203	19.25594683	16.51754636	18.74555689	11.27378019	7.668636911	17.80509592	25.34220337	7.187066751	4.929769323	7.860289803	0	0	0	0	0	0	0	0	0	0	0	0	0	0	0	0	0	0	0	0	0	0	0	0	0	0	0	0	0	0	0	0	0	0	0	0	0	0	0	0	0	0	0
Ga0452169_00055307	DNA_phage	Unknown	6507	root;Duplodnaviria;Heunggongvirae;Uroviricota;Caudoviricetes	Duplodnaviria	Heunggongvirae	Uroviricota	Caudoviricetes	Unknown	Unknown;Unknown;Unknown;Unknown;Unknown;Unknown	Unknown	Unknown	Unknown	Unknown	Unknown	Unknown	Unused	27.03627074	0	0	0	0	0	0	0	0	0	0	0	0	0	3.848783735	0	65.77060335	28.13883679	15.29884946	0	0	0	5.914927158	0	0	0	0	0	0	0	0	42.37323237	0	0	0	0	0	0	0	0	18.24822098	4.907588771	0	0	0	0	0	0	0	0	0	0	0	0	0	0	0	0	0	0	0	0	0	0	0	0	0	0	0	0	0	0	0	0	0	0	0	0	0	0	0	0	0	0	0	0	0	0	0
Ga0452169_00059631	DNA_phage	Unknown	6316	root;Duplodnaviria;Heunggongvirae;Uroviricota;Caudoviricetes	Duplodnaviria	Heunggongvirae	Uroviricota	Caudoviricetes	Unknown	Bacteria;Actinobacteriota;Actinomycetia;Actinomycetia_Mycobacteriales;Actinomycetia_Micromonosporaceae;Actinomycetia_Micromonospora	Bacteria	Actinobacteriota	Actinomycetia	Actinomycetia_Mycobacteriales	Actinomycetia_Micromonosporaceae	Actinomycetia_Micromonospora	Unused	0	0	0	0	0	0	0	0	0	0	0	0	0	0	0	0	0	0	0	0	0	0	0	0	0	0	140.8064779	0	0	0	0	0	0	0	0	0	0	0	0	0	0	0	0	0	0	0	0	0	0	0	0	0	0	0	0	0	1.802205987	0	0	0	0	0	0	0	0	0	0	0	0	0	0	0	0	0	0	0	0	0	0	0	0	0	0	0	0	0	0	0	0
Ga0452169_00061005	DNA_phage	LQ	6258	root;Duplodnaviria;Heunggongvirae;Uroviricota;Caudoviricetes	Duplodnaviria	Heunggongvirae	Uroviricota	Caudoviricetes	Unknown	Unknown;Unknown;Unknown;Unknown;Unknown;Unknown	Unknown	Unknown	Unknown	Unknown	Unknown	Unknown	Unused	0	0	0	0	0	0	0	0	0	0	0	0	0	0	0	0	0	0	0	0	0	0	0	0	0	0	0	0	0	0	0	0	0	0	7.927541887	0	0	0	0	0	0	0	0	0	0	0	0	0	0	0	0	0	0	0	0	0	0	0	0	0	0	0	0	0	0	0	0	0	0	0	0	0	0	0	0	0	0	0	0	0	0	0	0	0	0	0	0	0	0
Ga0452169_00061424	DNA_phage	Unknown	6240	root;Duplodnaviria;Heunggongvirae;Uroviricota;Caudoviricetes	Duplodnaviria	Heunggongvirae	Uroviricota	Caudoviricetes	Unknown	Unknown;Unknown;Unknown;Unknown;Unknown;Unknown	Unknown	Unknown	Unknown	Unknown	Unknown	Unknown	Unused	0	0	0	0	0	0	0	0	0	0	0	0	0	0	0	0	0	0	0	0	0	0	0	0	0	0	0	0	0	0	0	0	0	0	0	5.72419282	0	0	0	0	0	0	0	0	0	0	0	0	0	0	0	0	0	0	0	0	0	0	0	0	0	0	0	0	0	0	0	0	0	0	0	0	0	0	0	0	0	0	0	0	0	0	0	0	0	0	0	0	0
Ga0452169_00063265	DNA_phage	LQ	6168	root;Duplodnaviria;Heunggongvirae;Uroviricota;Caudoviricetes	Duplodnaviria	Heunggongvirae	Uroviricota	Caudoviricetes	Unknown	Unknown;Unknown;Unknown;Unknown;Unknown;Unknown	Unknown	Unknown	Unknown	Unknown	Unknown	Unknown	Unused	0	0	0	0	0	0	0	0	0	0	0	0	0	0	0	0	0	0	0	0	0	0	0	0	0	0	0	0	0	0	0	0	0	0	0	10.29513279	0	0	0	0	0	0	0	0	0	0	0	0	0	0	0	0	0	0	0	0	0	0	0	0	0	0	0	0	0	0	0	0	0	0	0	0	0	0	0	0	0	0	0	0	0	0	0	0	0	0	0	0	0
Ga0452169_00063282	DNA_phage	Unknown	6167	root;Duplodnaviria;Heunggongvirae;Uroviricota;Caudoviricetes	Duplodnaviria	Heunggongvirae	Uroviricota	Caudoviricetes	Unknown	Unknown;Unknown;Unknown;Unknown;Unknown;Unknown	Unknown	Unknown	Unknown	Unknown	Unknown	Unknown	Unused	0	0	0	20.83029059	23.4012545	48.0104522	0	3.210068439	17.39656658	0	16.79432403	0	4.465504859	10.16303714	0	0	0	0	0	4.846556568	20.71578254	83.96660428	12.48205968	44.07648928	64.6763354	0	0	5.690731027	0	0	0	0	0	8.447156635	0	9.009701904	11.84020599	7.775995861	26.0544091	48.52460214	6.87653026	45.04994603	9.998808051	105.458765	0	0	0	0	0	0	0	0	0	0	0	0	0	0	0	0	0	0	0	0	0	0	0	0	0	2.403710325	0	0	0	0	0	0	0	0	0	0	0	0	0	0	0	0	0	0	0
Ga0452169_00065383	DNA_phage	Unknown	6090	root;Duplodnaviria;Heunggongvirae;Uroviricota;Caudoviricetes	Duplodnaviria	Heunggongvirae	Uroviricota	Caudoviricetes	Unknown	Unknown;Unknown;Unknown;Unknown;Unknown;Unknown	Unknown	Unknown	Unknown	Unknown	Unknown	Unknown	Unused	31.1985246	81.42708032	55.60143446	0	13.39403137	0	45.34906039	11.05222874	17.61652317	0	0	12.46362705	58.78554845	0	9.252722572	0	21.64842181	22.47894185	0	0	0	0	0	7.60803038	0	22.5063023	25.82556101	15.55924356	12.04608398	5.848748441	3.710491171	5.282042587	8.913411665	5.402500904	17.65017084	10.42699163	0	112.4901864	10.21309651	0	38.99545942	2.621812819	22.09141039	0	8.952914403	40.48911663	6.436479867	0	0	0	0	0	0	0	0	3.865736777	1.359335186	0	3.576962916	0	0	0	0	0	2.598164516	4.616949726	0	5.451491306	2.772710495	6.389517919	1.613754186	0	3.205336083	0	3.185894915	0.4634429	0	5.940949928	4.487365799	0	0	0	0	0	0	5.379685825	0	3.956169919	0
Ga0452169_00066844	DNA_phage	LQ	6037	root;Duplodnaviria;Heunggongvirae;Uroviricota;Caudoviricetes	Duplodnaviria	Heunggongvirae	Uroviricota	Caudoviricetes	Unknown	Bacteria;Actinobacteriota;Actinomycetia;Actinomycetia_Mycobacteriales;Actinomycetia_Mycobacteriaceae;Actinomycetia_Corynebacterium	Bacteria	Actinobacteriota	Actinomycetia	Actinomycetia_Mycobacteriales	Actinomycetia_Mycobacteriaceae	Actinomycetia_Corynebacterium	Unused	0	0	0	0	0	0	0	0	0	0	0	0	0	0	0	0	0	0	0	0	0	0	0	0	0	0	0	0	0	0	0	0	0	0	0	9.203715693	0	0	0	0	0	0	0	0	0	0	0	0	0	0	0	0	0	0	0	0	0	0	0	0	0	0	0	0	0	0	0	0	0	0	0	0	0	0	0	0	0	0	0	0	0	0	0	0	0	0	0	0	0
Ga0452169_00068622	DNA_phage	Unknown	5973	root;Duplodnaviria;Heunggongvirae;Uroviricota;Caudoviricetes	Duplodnaviria	Heunggongvirae	Uroviricota	Caudoviricetes	Unknown	Unknown;Unknown;Unknown;Unknown;Unknown;Unknown	Unknown	Unknown	Unknown	Unknown	Unknown	Unknown	Unused	0	0	0	0	0	0	0	0	0	0	0	0	0	0	0	0	0	0	0	0	0	0	0	0	0	0	0	0	0	0	0	0	0	0	0	0	0	0	0	156.2922655	0	0	0	0	0	0	0	0	0	0	0	0	0	0	0	0	0	0	0	0	0	0	0	0	0	0	0	0	0	19.8542529	0	0	0	0	0	0	0	0	0	0	0	0	0	0	0	0	0	0	0
Ga0452169_00068707	DNA_phage	Unknown	5970	root;Duplodnaviria;Heunggongvirae;Uroviricota;Caudoviricetes	Duplodnaviria	Heunggongvirae	Uroviricota	Caudoviricetes	Unknown	Unknown;Unknown;Unknown;Unknown;Unknown;Unknown	Unknown	Unknown	Unknown	Unknown	Unknown	Unknown	Unused	0	0	0	0	0	0	0	0	0	0	0	0	0	0	0	0	0	0	0	0	0	0	0	0	0	0	0	0	0	0	0	0	0	0	0	10.6365794	0	0	0	0	0	0	0	0	0	0	0	0	0	0	0	0	0	0	0	0	0	0	0	0	0	0	0	0	0	0	0	0	0	0	0	0	0	0	0	0	0	0	0	0	0	0	0	0	0	0	0	0	0
Ga0452169_00070884	DNA_phage	Unknown	5897	root;Duplodnaviria;Heunggongvirae;Uroviricota;Caudoviricetes	Duplodnaviria	Heunggongvirae	Uroviricota	Caudoviricetes	Unknown	Unknown;Unknown;Unknown;Unknown;Unknown;Unknown	Unknown	Unknown	Unknown	Unknown	Unknown	Unknown	Unused	14.31982476	4.493469229	10.25378328	0	0	0	5.509796163	9.399724906	7.580452357	0	6.586225812	12.87154294	15.04765673	20.6973363	0	7.759086788	3.783482545	2.901830505	4.604018072	0	11.46932217	4.839981814	6.526781587	11.52364378	9.417894456	1.631080698	2.909541059	8.629365857	3.554381232	6.04016924	11.97478126	0	0	0	0	7.403172897	16.09701806	6.97030933	19.33681916	14.34135956	0	7.581338339	5.703607312	15.07259757	11.0951159	8.041204793	0	0	0	0	0	0	0	0	0	0	0	0	0	0	0	0	0	0	0	0	0	0	0	0	0	0	0	0	0	0	0	0	0	0	0	0	0	0	0	0	0	0	0
Ga0452169_00070910	DNA_phage	Unknown	5897	root;Duplodnaviria;Heunggongvirae;Uroviricota;Caudoviricetes	Duplodnaviria	Heunggongvirae	Uroviricota	Caudoviricetes	Unknown	Bacteria;Actinobacteriota;Actinomycetia;Actinomycetia_Mycobacteriales;Actinomycetia_Mycobacteriaceae;Actinomycetia_Mycobacterium	Bacteria	Actinobacteriota	Actinomycetia	Actinomycetia_Mycobacteriales	Actinomycetia_Mycobacteriaceae	Actinomycetia_Mycobacterium	Unused	0	0	0	0	0	0	0	0	0	0	0	0	0	0	0	0	0	0	0	0	155.0482442	0	0	0	0	0	0	0	0	0	0	0	0	0	0	0	0	0	0	0	0	0	0	0	0	0	0	0	0	0	0	0	0	0	0	0	0	0	0	0	0	0	0	0	0	0	0	0	0	0	0	0	0	0	0	0	0	0	0	0	0	0	0	0	0	0	0	0	0
Ga0452169_00073103	DNA_phage	Unknown	5828	root;Duplodnaviria;Heunggongvirae;Uroviricota;Caudoviricetes	Duplodnaviria	Heunggongvirae	Uroviricota	Caudoviricetes	Unknown	Unknown;Unknown;Unknown;Unknown;Unknown;Unknown	Unknown	Unknown	Unknown	Unknown	Unknown	Unknown	Unused	0	0	0	0	0	0	0	0	0	0	0	0	0	0	6.087688858	0	8.352603695	1.761711855	4.140912769	7.407787817	0	0	0	2.120013956	0	10.31494818	0	0	28.77170367	10.69544209	0	0	0	0	8.512449747	0	0	0	0	0	77.13111847	13.15045167	0	1.487907124	0	6.509126241	0	0	0	0	0	0	0	0	0	0	0	0	0	0	0	0	0	0	0	0	0	0	0	0	0	0	0	0	0	0	0	0	0	0	0	0	0	0	0	0	0	0	0
Ga0452169_00077084	DNA_phage	Unknown	5706	root;Duplodnaviria;Heunggongvirae;Uroviricota;Caudoviricetes	Duplodnaviria	Heunggongvirae	Uroviricota	Caudoviricetes	Unknown	Unknown;Unknown;Unknown;Unknown;Unknown;Unknown	Unknown	Unknown	Unknown	Unknown	Unknown	Unknown	Unused	0	9.287763072	5.651740622	0	0	0	0	19.42873388	96.62176184	0	0	0	11.26132605	13.29657932	0	0	0	1.199586014	2.114724817	0	12.73125879	15.00597937	11.24209342	40.05882663	9.733144691	0	0	14.14614405	0	0	11.38556998	0	9.513262713	15.85670941	5.796302971	15.30196655	33.91152444	0	0	0	0	45.89137348	17.68358166	31.15426143	5.733254334	0	0	0	0	0	0	0	0	0	0	0	0	0	0	0	0	0	0	0	0	0	9.744595753	0	0	0	0	0	0	5.68420003	0	0	0	0	0	0	0	0	0	0	0	0	0	0	0
Ga0452169_00078370	DNA_phage	Unknown	5669	root;Duplodnaviria;Heunggongvirae;Uroviricota;Caudoviricetes	Duplodnaviria	Heunggongvirae	Uroviricota	Caudoviricetes	Unknown	Unknown;Unknown;Unknown;Unknown;Unknown;Unknown	Unknown	Unknown	Unknown	Unknown	Unknown	Unknown	Unused	0	0	0	0	0	0	0	0	0	0	0	0	0	0	0	0	0	0	0	173.9861658	0	0	0	0	0	0	0	0	0	0	0	0	0	0	0	0	0	0	0	0	0	0	0	0	0	0	0	0	0	687.9153808	0	0	0	0	0	0	0	0	0	0	0	0	0	0	0	0	0	0	0	0	0	0	0	0	0	0	0	0	0	0	0	0	0	0	0	0	0	0	0
Ga0452169_00080891	DNA_phage	Unknown	5599	root;Duplodnaviria;Heunggongvirae;Uroviricota;Caudoviricetes	Duplodnaviria	Heunggongvirae	Uroviricota	Caudoviricetes	Unknown	Unknown;Unknown;Unknown;Unknown;Unknown;Unknown	Unknown	Unknown	Unknown	Unknown	Unknown	Unknown	Unused	0	0	0	0	0	0	0	0	0	0	0	0	0	0	0	0	0	0	0	0	0	0	0	0	0	0	0	0	0	0	0	0	0	0	0	0	0	0	0	152.7894562	0	0	0	0	0	0	0	0	0	0	0	0	0	0	0	0	0	0	0	0	0	0	0	0	0	0	0	0	0	24.15897381	0	0	0	0	0	0	0	0	0	0	0	0	0	0	0	0	0	0	0
Ga0452169_00084788	DNA_phage	Unknown	5499	root;Duplodnaviria;Heunggongvirae;Uroviricota;Caudoviricetes	Duplodnaviria	Heunggongvirae	Uroviricota	Caudoviricetes	Unknown	Unknown;Unknown;Unknown;Unknown;Unknown;Unknown	Unknown	Unknown	Unknown	Unknown	Unknown	Unknown	Unused	21.75468437	29.6005374	17.59347081	0	0	5.127866689	42.83718727	29.52013728	0	0	0	37.95864593	27.82199639	0	138.5262935	4.160332314	159.7108254	85.88721728	42.24084948	42.27455507	8.655157934	0	0	0	0	14.43034801	24.44097383	6.062920774	28.58726968	8.096671669	0	35.09835172	8.226143699	5.484535606	12.02898882	0	0	51.07778623	16.96610959	0	94.85597637	11.61435902	9.174624201	0	0	8.62320143	0	0	0	0	0	0	0	0	0	0	0	0	0	0	0	0	0	0	0	0	0	0	0	0	0	0	0	0	0	0	0	0	0	0	0	0	0	0	0	0	0	1.77622527	0
Ga0452169_00084801	DNA_phage	Unknown	5498	root;Duplodnaviria;Heunggongvirae;Uroviricota;Caudoviricetes	Duplodnaviria	Heunggongvirae	Uroviricota	Caudoviricetes	Unknown	Unknown;Unknown;Unknown;Unknown;Unknown;Unknown	Unknown	Unknown	Unknown	Unknown	Unknown	Unknown	Unused	20.47872113	4.131058782	12.46430847	8.496339302	0	5.128799368	73.8706529	22.32416347	0	0	0	20.70848182	0	0	11.76738676	0	2.951314074	1.867453018	0	10.87257707	2.733704896	0	0	0	0	17.49451233	9.882190763	0	37.17021003	4.858886596	0	0	0	0	22.55845631	5.053003969	0	23.05148573	0	0	15.42654133	10.45482434	8.156704818	0	5.950154461	29.32421751	0	0	0	0	0	0	0	0	0	0	0	0	0	0	0	0	0	0	2.45156423	0	0	2.683770426	2.730012031	0	2.879886896	0	0.968310629	0	0	3.336738304	0	0	0	0	0	0	0	0	0	0	0	0	0
Ga0452169_00086277	DNA_phage	Unknown	5461	root;Duplodnaviria;Heunggongvirae;Uroviricota;Caudoviricetes	Duplodnaviria	Heunggongvirae	Uroviricota	Caudoviricetes	Unknown	Unknown;Unknown;Unknown;Unknown;Unknown;Unknown	Unknown	Unknown	Unknown	Unknown	Unknown	Unknown	Unused	0	0	0	0	0	0	0	0	0	0	0	0	0	0	0	0	0	0	0	0	0	0	0	0	0	0	0	0	0	0	0	0	0	0	0	4.360491143	0	0	0	0	0	0	0	0	0	0	0	0	0	0	0	0	0	0	0	0	0	0	0	0	0	0	0	0	0	0	0	0	0	0	0	0	0	0	0	0	0	0	0	0	0	0	0	0	0	0	0	0	0
Ga0452169_00087595	DNA_phage	Unknown	5430	root;Duplodnaviria;Heunggongvirae;Uroviricota;Caudoviricetes	Duplodnaviria	Heunggongvirae	Uroviricota	Caudoviricetes	Unknown	Bacteria;Actinobacteriota;Actinomycetia;Actinomycetia_Propionibacteriales;Actinomycetia_Nocardioidaceae;Actinomycetia_Nocardioides	Bacteria	Actinobacteriota	Actinomycetia	Actinomycetia_Propionibacteriales	Actinomycetia_Nocardioidaceae	Actinomycetia_Nocardioides	Unused	44.06225021	13.94264038	5.939011416	24.732875	18.48865869	0	20.94280624	8.749830745	0	29.92691331	0	12.23122516	0	0	0	5.266498019	2.98827344	1.260559446	0	42.20014918	8.303817414	0	12.99486621	0	0	16.38507672	4.73965846	1.938935815	14.95777555	7.379601797	0	16.92588232	0	3.029579236	18.27276506	7.308975485	0	21.44771455	3.818155787	0	5.466904877	8.8214586	4.129425699	2.395448265	6.024668366	8.732778023	0	0	0	0	0	0	0	0	0	0	0	0	0	0	0	0	0	0	0	0	0	0	0	0	0	0	0	0	0	0	10.09910612	0	0	0	0	0	0	0	0	0	0	0	0
Ga0452169_00089643	DNA_phage	Unknown	5380	root;Duplodnaviria;Heunggongvirae;Uroviricota;Caudoviricetes	Duplodnaviria	Heunggongvirae	Uroviricota	Caudoviricetes	Unknown	Unknown;Unknown;Unknown;Unknown;Unknown;Unknown	Unknown	Unknown	Unknown	Unknown	Unknown	Unknown	Unused	5.231970668	9.850553177	0	0	0	0	0	0	0	0	0	0	0	0	9.697969239	0	66.73000664	20.99253227	14.57862988	0	0	0	0	0	0	0	0	0	0	0	0	18.79150467	0	0	0	0	0	0	0	0	18.91787158	0	0	0	0	0	0	0	0	0	0	0	0	0	0	0	0	0	0	0	0	0	0	0	0	0	0	0	0	0	0	0	0	0	0	0	0	0	0	0	0	0	0	0	0	0	0	0	0
Ga0452169_00098128	DNA_phage	LQ	5192	root;Duplodnaviria;Heunggongvirae;Uroviricota;Caudoviricetes	Duplodnaviria	Heunggongvirae	Uroviricota	Caudoviricetes	Unknown	Bacteria;Proteobacteria;Alphaproteobacteria;Alphaproteobacteria_Rhizobiales;Alphaproteobacteria_Xanthobacteraceae;Alphaproteobacteria_Bradyrhizobium	Bacteria	Proteobacteria	Alphaproteobacteria	Alphaproteobacteria_Rhizobiales	Alphaproteobacteria_Xanthobacteraceae	Alphaproteobacteria_Bradyrhizobium	Unused	0	0	0	0	0	0	0	0	0	0	0	0	0	0	0	0	0	0	0	0	0	0	0	0	0	0	0	0	0	0	0	0	0	0	0	4.586410272	0	0	0	0	0	0	0	0	0	0	0	0	0	0	0	0	0	0	0	0	0	0	0	0	0	0	0	0	0	0	0	0	0	0	0	0	0	0	0	0	0	0	0	0	0	0	0	0	0	0	0	0	0
Ga0452169_00099487	DNA_phage	Unknown	5163	root;Duplodnaviria;Heunggongvirae;Uroviricota;Caudoviricetes	Duplodnaviria	Heunggongvirae	Uroviricota	Caudoviricetes	Unknown	Unknown;Unknown;Unknown;Unknown;Unknown;Unknown	Unknown	Unknown	Unknown	Unknown	Unknown	Unknown	Unused	0	0	0	0	0	0	0	0	0	0	0	0	0	0	0	0	0	0	0	0	0	0	0	174.6944059	0	0	0	0	0	0	0	0	0	0	0	0	0	0	0	0	0	0	0	0	0	0	0	0	0	0	0	0	0	0	0	0	0	0	0	0	0	0	0	0	0	0	0	0	0	0	0	0	0	0	0	0	0	0	0	0	0	0	0	0	0	0	0	0	0
Ga0452169_00107290	DNA_phage	LQ	5009	root;Duplodnaviria;Heunggongvirae;Uroviricota;Caudoviricetes	Duplodnaviria	Heunggongvirae	Uroviricota	Caudoviricetes	Unknown	Unknown;Unknown;Unknown;Unknown;Unknown;Unknown	Unknown	Unknown	Unknown	Unknown	Unknown	Unknown	Unused	0	3.778625338	0	0	0	0	14.59479995	5.533058272	0	0	0	20.83595468	0	0	10.83291625	0	3.239433974	0	3.613481675	0	0	0	0	0	0	11.04138082	9.134258934	8.407603493	13.59964163	0	0	0	0	0	0	3.169314185	0	28.72104201	12.41720059	5.195018035	33.86509253	0	0	4.327971012	0	15.14681083	0	0	0	0	0	0	0	0	0	0	0	0	0	0	0	0	0	0	0	0	0	0	0	0	0	0	0	0	0	0	0	0	0	0	0	0	0	0	0	0	0	0.909991872	0
Ga0452169_00062396	DNA_phage	LQ	6200	root;Duplodnaviria;Heunggongvirae;Uroviricota;Caudoviricetes	Duplodnaviria	Heunggongvirae	Uroviricota	Caudoviricetes	Unknown	Unknown;Unknown;Unknown;Unknown;Unknown;Unknown	Unknown	Unknown	Unknown	Unknown	Unknown	Unknown	Unused	0	0	0	0	0	0	51.09513915	10.85614081	0	0	0	0	0	0	4.712587375	0	0	0	0	0	0	0	0	0	0	98.51188108	16.60409383	2.547198744	5.49359717	0	0	0	0	0	0	0	0	0	0	0	0	0	0	0	0	12.23715733	0	0	0	0	0	0	0	0	0	0	0	0	0	0	0	0	0	0	0	0	0	0	0	0	0	0	0	0	0	0	0	0	0	0	0	0	0	0	0	0	0	0	0
Ga0452169_00043010	DNA_phage	Unknown	7179	root;Duplodnaviria;Heunggongvirae;Uroviricota;Caudoviricetes	Duplodnaviria	Heunggongvirae	Uroviricota	Caudoviricetes	Unknown	Unknown;Unknown;Unknown;Unknown;Unknown;Unknown	Unknown	Unknown	Unknown	Unknown	Unknown	Unknown	Unused	14.70330244	35.85583323	26.95263852	11.3870356	8.740198557	9.165017062	32.81260521	32.53915675	43.58733707	0	12.62352302	23.78922546	45.6059839	53.3013116	8.139863971	50.9879758	9.888587673	13.58670268	18.90924542	14.80303446	41.17401039	36.91698464	22.33855169	60.23686402	28.13120268	10.0485613	16.33143216	33.97526547	7.664088116	34.73076279	42.4931093	5.761024301	20.79361497	19.09575992	18.42802883	56.94159213	49.32998597	18.60812382	43.31923511	35.79408312	24.21939054	55.15777039	32.79554342	54.35555403	37.21464253	17.83413548	0	0	0	0	0	0	0	0	0	0	0	0	0	0	0	0	0	0	0	0	0	0	0	0	0	0	0	0	0	0	0	0	0	0	0	0	0	0	0	0	0	0	0
Ga0452169_00091086	DNA_phage	Unknown	5345	root;Duplodnaviria;Heunggongvirae;Uroviricota;Caudoviricetes	Duplodnaviria	Heunggongvirae	Uroviricota	Caudoviricetes	Unknown	Unknown;Unknown;Unknown;Unknown;Unknown;Unknown	Unknown	Unknown	Unknown	Unknown	Unknown	Unknown	Unused	0	5.665746475	3.77091113	0	0	0	37.99259585	0	0	0	0	17.75104975	24.6162986	0	44.90277694	4.280199699	20.1121425	9.60454321	4.515105634	0	0	0	0	0	0	12.59670349	5.885038974	2.626360205	10.78400596	19.15889135	0	0	0	0	6.187783864	0	0	94.84532725	6.788030939	3.042778922	46.01756039	3.584697489	6.292642155	0	4.080317958	7.097322307	0	0	0	0	0	0	0	0	0	0	0	0	0	0	0	0	0	0	0	0	0	2.242981845	0	0	0	0	0	0	0	0	0	0	0	0	0	0	0	0	0	0	0	4.629417958	0
Ga0452169_00068510	DNA_phage	LQ	5978	root;Duplodnaviria;Heunggongvirae;Uroviricota;Caudoviricetes	Duplodnaviria	Heunggongvirae	Uroviricota	Caudoviricetes	Unknown	Bacteria;Actinobacteriota;Actinomycetia;Actinomycetia_Mycobacteriales;Actinomycetia_Mycobacteriaceae;Actinomycetia_Mycobacterium	Bacteria	Actinobacteriota	Actinomycetia	Actinomycetia_Mycobacteriales	Actinomycetia_Mycobacteriaceae	Actinomycetia_Mycobacterium	Unused	40.02308777	61.42295179	55.96882433	81.07160629	123.8543741	134.4340849	50.27504663	47.6864312	84.2491999	64.25197878	75.79815304	46.02712389	42.48388132	77.80492027	10.82253135	88.97721092	7.803727624	30.34262321	57.52737781	52.77550767	85.90195861	105.7188925	67.6026306	100.2407	128.374847	8.849390402	25.35270637	60.17414972	22.79043323	58.8384778	70.40265962	57.6536097	74.91336326	85.30764015	80.22226813	98.92058876	111.15236	19.48161425	65.89480304	78.35282973	36.17908444	95.08523024	62.82729858	77.60563156	103.0633507	31.7289961	0	0	0	0	0	8.815966557	0	0	0	0	0.692401412	0	0	0	0	0	2.521280487	0	0	1.829119427	0	0	0	5.269374932	0	0	0.890560696	3.255340786	0	0	0	0	0	0	0	0	0	0	0	0	0	0	0
Ga0452169_00006213	DNA_phage	LQ	15105	root;Duplodnaviria;Heunggongvirae;Uroviricota;Caudoviricetes	Duplodnaviria	Heunggongvirae	Uroviricota	Caudoviricetes	Unknown	Bacteria;Actinobacteriota;Actinomycetia;Actinomycetia_Mycobacteriales;Actinomycetia_Mycobacteriaceae;Actinomycetia_Mycobacterium	Bacteria	Actinobacteriota	Actinomycetia	Actinomycetia_Mycobacteriales	Actinomycetia_Mycobacteriaceae	Actinomycetia_Mycobacterium	Soil	0	0	0	0	0	0	0	0	0	0	0	0	0	0	0	0	0	0	0	0	0	0	0	0	312.8580837	0	0	0	0	0	0	0	0	3.630280316	0	0	0	0	0	0	0	0	0	0	0	0	0	0	0	0	0	0	0	0	56.07971154	0	0	0	0	0	0	0	0	0	0	0	0	0	0	0	0	0	0	0	0	0	0	0	0	0	0	0	0	0	0	0	0	0	0
Ga0452169_00021224	DNA_phage	Unknown	9455	root;Duplodnaviria;Heunggongvirae;Uroviricota;Caudoviricetes	Duplodnaviria	Heunggongvirae	Uroviricota	Caudoviricetes	Unknown	Unknown;Unknown;Unknown;Unknown;Unknown;Unknown	Unknown	Unknown	Unknown	Unknown	Unknown	Unknown	Unused	0	0	0	0	0	0	0	0	0	0	0	0	0	0	0	0	74.00954585	19.90830665	15.31458886	0	0	0	0	0	0	0	0	0	0	14.59790082	0	0	0	0	0	0	0	0	0	0	80.28507265	11.48329058	0	0	0	0	0	0	0	0	0	0	0	0	0	0	0	0	0	0	0	0	0	0	0	0	0	0	0	0	0	0	0	0	0	0	0	0	0	0	0	0	0	0	0	0	0	0	0
Ga0307310_10004371	DNA_phage	LQ	5365	root;Duplodnaviria;Heunggongvirae;Uroviricota;Caudoviricetes	Duplodnaviria	Heunggongvirae	Uroviricota	Caudoviricetes	Unknown	Bacteria;Actinobacteriota;Actinomycetia;Actinomycetia_Mycobacteriales;Actinomycetia_Mycobacteriaceae;Actinomycetia_Mycobacterium	Bacteria	Actinobacteriota	Actinomycetia	Actinomycetia_Mycobacteriales	Actinomycetia_Mycobacteriaceae	Actinomycetia_Mycobacterium	Unused	0	0	0	0	0	0	0	0	2.777379779	0	0	0	0	0	0	0	0	0	0	0	0	0	0	0	0	0	0	0	0	0	0	0	0	0	0	0	0	0	0	0	0	181.5428228	0	0	0	0	0	0	0	0	0	0	0	0	0	0	0	0	0	0	0	0	0	0	0	0	0	0	0	0	0	0	0	0	0	0	0	0	0	0	0	0	0	0	0	0	0	0	0
Ga0452169_00030360	DNA_phage	LQ	8209	root;Duplodnaviria;Heunggongvirae;Uroviricota;Caudoviricetes	Duplodnaviria	Heunggongvirae	Uroviricota	Caudoviricetes	Unknown	Unknown;Unknown;Unknown;Unknown;Unknown;Unknown	Unknown	Unknown	Unknown	Unknown	Unknown	Unknown	Unused	0	0	0	0	0	0	0	0	0	16.19650554	0	0	0	0	0	0	0	0	0	180.4302405	0	0	0	0	0	3.222174188	0	0	0	0	0	0	0	0	0	0	0	0	0	0	0	0	0	0	0	0	0	0	0	0	0	0	0	0	0	0	0	0	0	0	0	0	0	0	0	0	0	0	0	0	0	0	0	0	0	0	0	0	0	0	0	0	0	0	0	0	0	0	0
Ga0452169_00005351	DNA_phage	HQ	16011	root;Duplodnaviria;Heunggongvirae;Uroviricota;Caudoviricetes	Duplodnaviria	Heunggongvirae	Uroviricota	Caudoviricetes	Unknown	Unknown;Unknown;Unknown;Unknown;Unknown;Unknown	Unknown	Unknown	Unknown	Unknown	Unknown	Unknown	Unique ERW Soil	0	3.782826171	0	0	0	0	25.36636373	22.0084666	0	0	0	0	0	0	8.863668894	0	16.34185791	15.49718132	7.724867468	0	0	0	0	0	0	31.83933499	24.64705286	4.603019819	29.94592828	11.12325214	0	0	0	0	0	8.427849941	0	4.492651909	0	0	73.63251682	7.579038443	6.652189891	0	10.89715795	27.24718374	0	0	0	0	0	0	0	0	0	0	0	0	0	0	0	0	0	0	0	0	0	0	0	0	0	0	0	0	0	0	0	0	0	0	0	0	0	0	0	0	0	0	0
Ga0452169_00019011	DNA_phage	Unknown	9846	root;Duplodnaviria;Heunggongvirae;Uroviricota;Caudoviricetes	Duplodnaviria	Heunggongvirae	Uroviricota	Caudoviricetes	Unknown	Bacteria;Actinobacteriota;Actinomycetia;Actinomycetia_Mycobacteriales;Actinomycetia_Mycobacteriaceae;Actinomycetia_Mycobacterium	Bacteria	Actinobacteriota	Actinomycetia	Actinomycetia_Mycobacteriales	Actinomycetia_Mycobacteriaceae	Actinomycetia_Mycobacterium	Unused	0	0	0	0	0	0	0	0	0	0	0	0	0	0	0	0	0	0	0	0	0	0	0	0	325.1035323	0	0	0	0	0	0	0	0	6.683166871	0	0	0	0	0	0	0	0	0	0	0	0	0	0	0	0	0	0	0	0	14.0462559	0	0	0	0	0	0	0	0	0	0	0	0	0	0	0	0	0	0	0	0	0	0	0	0	0	0	0	0	0	0	0	0	0	0
Ga0452169_00065448	DNA_phage	LQ	6088	root;Duplodnaviria;Heunggongvirae;Uroviricota;Caudoviricetes	Duplodnaviria	Heunggongvirae	Uroviricota	Caudoviricetes	Unknown	Bacteria;Proteobacteria;Gammaproteobacteria;Gammaproteobacteria_Pseudomonadales;Gammaproteobacteria_Pseudomonadaceae;Gammaproteobacteria_Pseudomonas_A	Bacteria	Proteobacteria	Gammaproteobacteria	Gammaproteobacteria_Pseudomonadales	Gammaproteobacteria_Pseudomonadaceae	Gammaproteobacteria_Pseudomonas_A	Unused	0	0	0	0	0	0	0	8.454480841	0	0	0	0	0	0	0	0	4.664268785	3.091869897	2.973050215	0	0	0	0	7.103161084	0	51.34702587	0	1.729372778	3.442868943	0	0	0	0	0	0	0	0	0	0	0	4.876033752	0	0	0	7.164684456	34.2712767	0	0	0	0	0	0	0	0	0	0	0	0	0	0	0	0	0	0	0	0	0	0	0	0	0	0	0	0	0	0	0	0	0	0	0	0	0	0	0	0	0	0	0
Ga0452169_00073300	DNA_phage	Unknown	5822	root;Duplodnaviria;Heunggongvirae;Uroviricota;Caudoviricetes	Duplodnaviria	Heunggongvirae	Uroviricota	Caudoviricetes	Unknown	Unknown;Unknown;Unknown;Unknown;Unknown;Unknown	Unknown	Unknown	Unknown	Unknown	Unknown	Unknown	Unused	0	0	0	0	0	0	0	0	0	0	0	0	0	0	0	0	45.63828036	17.92919553	15.54442607	0	0	0	0	0	0	1.652092559	0	0	3.600169379	6.117979733	0	0	0	0	0	0	0	0	0	0	82.30942149	22.48850714	0	0	0	0	0	0	0	0	0	0	0	0	0	0	0	0	0	0	0	0	0	0	0	0	0	0	0	0	0	0	0	0	0	0	0	0	0	0	0	0	0	0	0	0	0	0	0
Ga0452169_00085363	DNA_phage	Unknown	5485	root;Duplodnaviria;Heunggongvirae;Uroviricota;Caudoviricetes	Duplodnaviria	Heunggongvirae	Uroviricota	Caudoviricetes	Unknown	Unknown;Unknown;Unknown;Unknown;Unknown;Unknown	Unknown	Unknown	Unknown	Unknown	Unknown	Unknown	Unused	0	0	0	0	0	0	0	0	0	0	0	0	0	0	0	0	0	0	0	0	0	0	0	0	0	0	178.3010258	0	0	0	0	5.026848187	0	0	0	0	0	0	0	0	0	0	0	0	0	0	0	0	0	0	0	0	0	0	0	0	0	0	0	0	0	0	0	0	0	0	0	0	0	0	0	0	0	0	0	0	0	0	0	0	0	0	0	0	0	0	0	0	0
Ga0452169_00094648	DNA_phage	Unknown	5265	root;Duplodnaviria;Heunggongvirae;Uroviricota;Caudoviricetes	Duplodnaviria	Heunggongvirae	Uroviricota	Caudoviricetes	Unknown	Unknown;Unknown;Unknown;Unknown;Unknown;Unknown	Unknown	Unknown	Unknown	Unknown	Unknown	Unknown	Unused	0	0	0	0	0	0	0	0	0	0	0	0	0	0	0	0	0	0	0	147.5985894	0	0	0	0	0	0	0	0	0	0	0	0	0	0	0	0	0	2.602337076	0	0	0	0	0	0	0	0	0	0	0	0	0	0	0	0	0	0	0	0	0	0	0	0	0	0	0	0	0	0	0	0	0	0	0	0	0	0	0	0	0	0	0	0	0	0	0	0	0	0	0
Ga0452169_00098945	DNA_phage	LQ	5174	root;Duplodnaviria;Heunggongvirae;Uroviricota;Caudoviricetes	Duplodnaviria	Heunggongvirae	Uroviricota	Caudoviricetes	Unknown	Unknown;Unknown;Unknown;Unknown;Unknown;Unknown	Unknown	Unknown	Unknown	Unknown	Unknown	Unknown	Unused	0	0	0	0	0	0	0	0	0	0	0	0	0	3.825328059	0	0	0	0	0	0	0	0	0	0	0	0	0	0	0	0	0	0	0	0	0	0	0	0	0	174.1411664	0	0	0	0	0	0	0	0	0	0	0	0	0	0	0	0	0	0	0	0	0	0	0	0	0	0	0	0	0	36.5291728	0	0	0	0	0	0	0	0	0	0	0	0	0	0	0	0	0	0	0
Ga0452169_00053318	DNA_phage	LQ	6605	root;Duplodnaviria;Heunggongvirae;Uroviricota;Caudoviricetes	Duplodnaviria	Heunggongvirae	Uroviricota	Caudoviricetes	Unknown	Unknown;Unknown;Unknown;Unknown;Unknown;Unknown	Unknown	Unknown	Unknown	Unknown	Unknown	Unknown	Unused	0	0	6.103109763	0	0	11.38456277	113.1414328	16.78430818	0	0	0	79.00628083	18.53058691	4.494832864	48.65987267	33.77097004	16.27545824	17.87637426	4.110506369	17.59786361	15.9287459	0	21.36627511	4.208893718	0	69.53558779	18.6165843	0	31.733817	0	0	40.35304602	4.794079476	6.641681657	15.02212176	6.60961553	0	116.6840863	35.31288291	7.879438407	141.2515317	14.02084366	0	4.266835555	0	58.86989769	0	0	0	0	0	0	0	0	0	4.752427347	0	0	0	0	0	0	0	0	0	0	0	1.256607951	0	0	0	0	0	0	0	0	0	0	0	0	0	0	0	0	0	0	0	0.690105872	0
Ga0307287_10000928	DNA_phage	LQ	9893	root;Duplodnaviria;Heunggongvirae;Uroviricota;Caudoviricetes	Duplodnaviria	Heunggongvirae	Uroviricota	Caudoviricetes	Unknown	Bacteria;Actinobacteriota;Actinomycetia;Actinomycetia_Streptomycetales;Actinomycetia_Streptomycetaceae;Actinomycetia_Streptomyces	Bacteria	Actinobacteriota	Actinomycetia	Actinomycetia_Streptomycetales	Actinomycetia_Streptomycetaceae	Actinomycetia_Streptomyces	Unused	0	0	0	0	0	0	0	0	0	0	0	0	0	0	0	0	2.460273645	2.594576138	144.8409079	0	0	0	0	0	0	0	0	0	0	0	0	0	14.63194233	0	0	0	0	0	0	0	0	4.51906926	0	3.944390199	0	0	0	0	0	0	0	0	0	0	0	0	0	0	0	0	0	0	0	0	0	0	0	0	0	0	0	0	0	0	0	0	0	0	0	0	0	0	0	0	0	0	0	0	0
Ga0452169_00046044	DNA_phage	Unknown	6992	root;Duplodnaviria;Heunggongvirae;Uroviricota;Caudoviricetes	Duplodnaviria	Heunggongvirae	Uroviricota	Caudoviricetes	Unknown	Unknown;Unknown;Unknown;Unknown;Unknown;Unknown	Unknown	Unknown	Unknown	Unknown	Unknown	Unknown	Unused	111.7143966	134.2657126	123.3776109	87.68685133	99.61088792	109.5608468	88.29148905	117.7823326	181.1433944	65.49819686	73.13784601	65.1345727	108.5306156	147.1963478	21.19239296	146.4209977	34.52039203	84.92415313	98.36918322	72.66992906	135.0656915	170.8610293	99.08348947	153.7361837	127.087697	32.67147716	63.39202808	145.8098035	43.09248792	131.176503	139.3722732	97.92780042	135.8619634	117.6388391	93.42186339	110.1175766	106.5201965	72.99393597	123.7965478	160.496579	58.83200122	112.8091961	123.466403	162.7770819	116.1894173	64.42796829	0	0	0	0	5.965106855	0	0	0	0	0	1.109976306	0	0	0	0	0	0	0	0	0	0	0	0	8.745378502	0	0	0.888310519	0	0	0	0	0	0	0	0	0	0	0	0	0	0	0	0
Ga0307317_10002525	DNA_phage	LQ	5575	root;Duplodnaviria;Heunggongvirae;Uroviricota;Caudoviricetes	Duplodnaviria	Heunggongvirae	Uroviricota	Caudoviricetes	Unknown	Unknown;Unknown;Unknown;Unknown;Unknown;Unknown	Unknown	Unknown	Unknown	Unknown	Unknown	Unknown	Unused	5.048969004	33.95001671	88.93736176	0	4.501946937	5.057962139	0	0	0	0	0	0	0	0	0	0	18.91858494	95.76634044	29.21961747	0	15.72636273	0	0	0	0	0	0	4.406514219	0	0	4.559910787	14.83709182	57.60941809	49.17971675	0	0	0	0	0	0	0	0	0	0	0	0	0	0	0	0	0	0	0	0	0	0	0	0	0	0	0	0	0	0	0	0	0	0	0	0	0	0	0	0	0	0	0	0	0	0	0	0	0	0	0	0	0	0	0
Ga0452169_00034618	DNA_phage	Unknown	7803	root;Duplodnaviria;Heunggongvirae;Uroviricota;Caudoviricetes	Duplodnaviria	Heunggongvirae	Uroviricota	Caudoviricetes	Unknown	Unknown;Unknown;Unknown;Unknown;Unknown;Unknown	Unknown	Unknown	Unknown	Unknown	Unknown	Unknown	Unused	211.9306842	220.2465457	216.4593843	124.220444	148.7631527	137.3227322	145.738098	156.788826	191.7242738	88.98264706	102.867118	119.1615708	201.5596137	151.7667736	74.35432891	203.7675104	96.69666823	131.8001895	153.094369	106.8259687	188.122666	126.9759539	125.7791863	153.1960719	136.5252907	86.286531	131.9305162	159.2148832	86.2932179	149.4961239	162.5337076	140.7529303	150.727242	160.5777942	224.6451816	177.0002875	136.6232007	113.6946661	164.0698681	112.1343777	140.2172373	184.1619385	198.9975166	150.3041712	153.7243972	125.7943076	0	0	0	0	0	0	0	0	0	0	0	0	0	0	0	0	2.253524355	4.755098094	2.027786992	2.402257579	0	0	0	4.274417985	0	0	0	0	0	0	0	0	0	0	0	0	0	0	0	0	0	0	0
Ga0307288_10000028	DNA_phage	Complete	76392	root;Duplodnaviria;Heunggongvirae;Uroviricota;Caudoviricetes	Duplodnaviria	Heunggongvirae	Uroviricota	Caudoviricetes	Unknown	Unknown;Unknown;Unknown;Unknown;Unknown;Unknown	Unknown	Unknown	Unknown	Unknown	Unknown	Unknown	Soil	29.93801941	0	0	0	0	0	0	0	0	0	0	129.5412784	0	0	22.37479632	0	0	0	0	509.891569	12.821357	0	103.0328325	6.186454486	0	0	0	0	0	0	0	68.27616704	33.57493573	9.546950067	0	0	0	0	0	0	0	0	0	0	0	0	0	0	0	134.2830309	0	0	42.40301452	0	0	0	0	0	0	0	0	0	7.086392725	0	0	0	0	0	0	0	0	0	0	0	0	0	0	0	0	0	0	0	0	0	17.33171182	0	0	2.991918376	0
Ga0452169_00067358	DNA_phage	Unknown	6018	root;Duplodnaviria;Heunggongvirae;Uroviricota;Caudoviricetes	Duplodnaviria	Heunggongvirae	Uroviricota	Caudoviricetes	Unknown	Unknown;Unknown;Unknown;Unknown;Unknown;Unknown	Unknown	Unknown	Unknown	Unknown	Unknown	Unknown	Unused	0	9.435261375	12.05714057	0	0	0	0	16.44773352	64.37632194	0	10.75633478	0	0	12.60722526	0	6.652694905	0	1.990439704	0	0	20.81243702	0	0	34.90237666	12.5843659	0	0	8.455860827	0	0	9.856570204	0	0	9.567489762	0	27.03883703	21.23337706	0	0	5.405002771	0	13.79653844	0	21.6139649	4.530014017	0	0	0	0	0	0	0	0	0	0	0	0	0	0	0	0	0	0	0	0	0	0	0	0	0	0	0	0	4.311604569	0	0	0	0	0	0	0	0	0	0	0	0	0	0	0
Ga0452169_00052699	DNA_phage	LQ	6635	root;Duplodnaviria;Heunggongvirae;Uroviricota;Caudoviricetes	Duplodnaviria	Heunggongvirae	Uroviricota	Caudoviricetes	Unknown	Bacteria;Proteobacteria;Gammaproteobacteria;Gammaproteobacteria_Burkholderiales;Gammaproteobacteria_Burkholderiaceae;Gammaproteobacteria_Inhella	Bacteria	Proteobacteria	Gammaproteobacteria	Gammaproteobacteria_Burkholderiales	Gammaproteobacteria_Burkholderiaceae	Gammaproteobacteria_Inhella	Unused	0	0	0	0	0	0	17.13932749	57.28600566	0	0	0	44.32946779	0	0	0	0	7.336695454	4.384410042	0	0	0	0	0	0	0	5.07380408	0	0	4.738549991	0	0	0	0	0	0	0	0	19.61754253	7.811825894	0	54.32769827	7.700661373	13.51787885	0	0	20.01102593	0	0	0	0	0	0	0	0	0	0	0	0	0	0	0	0	0	0	0	0	0	0	0	0	0	0	0	0	0	0	0	0	0	0	0	0	0	0	0	0	0	0	0
Ga0307291_1001561	DNA_phage	LQ	5179	root;Duplodnaviria;Heunggongvirae;Uroviricota;Caudoviricetes	Duplodnaviria	Heunggongvirae	Uroviricota	Caudoviricetes	Unknown	Unknown;Unknown;Unknown;Unknown;Unknown;Unknown	Unknown	Unknown	Unknown	Unknown	Unknown	Unknown	Unused	0	0	0	0	0	0	0	0	0	0	0	0	0	0	0	0	0	0	0	0	0	0	429.79615	0	0	0	0	0	0	0	0	0	0	0	0	0	0	11.24358853	0	0	0	0	0	0	0	0	0	0	0	0	0	0	0	0	0	0	0	0	0	0	0	0	0	0	0	0	0	0	0	0	0	0	0	0	0	0	0	0	0	0	0	0	0	0	0	0	0	0	0
Ga0452169_00046041	DNA_phage	LQ	6992	root;Duplodnaviria;Heunggongvirae;Uroviricota;Caudoviricetes	Duplodnaviria	Heunggongvirae	Uroviricota	Caudoviricetes	Unknown	Unknown;Unknown;Unknown;Unknown;Unknown;Unknown	Unknown	Unknown	Unknown	Unknown	Unknown	Unknown	Unused	0	5.413940022	9.224494276	6.680902958	6.281767707	3.360762171	0	0	12.78659255	0	0	0	5.251481401	9.435663318	0	7.361949604	0	4.160549289	0	4.27470171	8.240081974	13.99544267	0	12.369578	15.16387294	0	3.271846611	8.030832551	2.99773829	8.914907968	6.059664053	0	11.64531115	0	0	6.811396491	12.00962999	7.348382816	5.930373548	11.63018688	0	4.567173932	0	8.061341201	9.357536965	0	0	0	0	0	0	0	0	0	0	0	0	0	0	0	0	0	0	0	0	0	0	0	0	0	0	0	0	0	0	0	0	0	0	0	0	0	0	0	0	0	0	0	0
Ga0452169_00000142	DNA_phage	LQ	60647	root;Duplodnaviria;Heunggongvirae;Uroviricota;Caudoviricetes	Duplodnaviria	Heunggongvirae	Uroviricota	Caudoviricetes	Unknown	Unknown;Unknown;Unknown;Unknown;Unknown;Unknown	Unknown	Unknown	Unknown	Unknown	Unknown	Unknown	Soil and Other Evironments	40.14711676	22.90717857	9.106159378	11.16851065	0	4.572059614	34.95729773	5.614451885	0	0	0	71.18259635	19.47511305	0	90.1946479	6.978693864	61.13600362	12.01997172	17.60838711	76.1149914	13.42391378	0	41.03943376	5.245974482	0	63.95457681	13.67392026	4.166440473	96.8138925	15.93091276	0	38.41667625	8.130124322	6.600463411	44.58217823	16.16381851	0	117.4213584	23.41718693	0	52.8634837	8.635420617	12.94041509	0	7.641723648	50.04064535	0	0	0	0	0	0	0	0	0	0	0	0	0	0	0	0	0	0	0	0	0	0	0	0	0	0	0	0	0	0	0	0	0	0	0	0	0	0	0	0	0	3.618354246	0
Ga0452169_00081405	DNA_phage	Unknown	5585	root;Duplodnaviria;Heunggongvirae;Uroviricota;Caudoviricetes	Duplodnaviria	Heunggongvirae	Uroviricota	Caudoviricetes	Unknown	Unknown;Unknown;Unknown;Unknown;Unknown;Unknown	Unknown	Unknown	Unknown	Unknown	Unknown	Unknown	Unused	18.8997329	8.811199504	15.15723974	18.8189732	22.46943077	9.25632731	18.90718369	6.380248113	14.94066215	13.22561563	0	0	12.05317629	18.30974839	5.231520452	16.3850796	4.721177755	15.31969068	14.04351455	7.135473436	14.80116425	26.28186262	11.48565533	10.50820884	12.65601905	3.874948339	2.048052954	12.56749803	4.222060769	0	17.7012353	10.6964909	21.05863329	26.50949638	10.36329155	14.92287331	22.87958158	0	7.424381709	8.736071622	3.037247063	14.86617159	9.033349772	11.64483803	6.833710671	11.88658523	0	0	0	0	0	0	0	0	0	0	0	0	0	0	0	0	0	0	0	1.39844941	0	0	0	0	0	0	0	0	0	0	0	0	0	0	0	0	0	0	0	0	0	0	0
Ga0452169_00034009	DNA_phage	LQ	7858	root;Duplodnaviria;Heunggongvirae;Uroviricota;Caudoviricetes	Duplodnaviria	Heunggongvirae	Uroviricota	Caudoviricetes	Unknown	Archaea;Halobacteriota;Halobacteria;Halobacteria_Halobacteriales;Halobacteria_Haloarculaceae;Halobacteria_Haloarcula	Archaea	Halobacteriota	Halobacteria	Halobacteria_Halobacteriales	Halobacteria_Haloarculaceae	Halobacteria_Haloarcula	Unused	0	0	0	0	0	0	0	0	0	0	0	0	0	0	0	0	56.01158814	30.05178212	14.58804889	2.958358085	0	0	0	0	0	0	2.911268962	0	4.0010536	6.799225885	0	0	0	0	0	0	0	0	0	0	104.6967046	17.06814158	0	0	0	0	0	0	0	0	0	0	0	0	0	0	0	0	0	0	0	0	0	0	0	0	0	0	0	0	0	0	0	0	0	0	0	0	0	0	0	0	0	0	0	0	0	0	0
Ga0307296_10004478	DNA_phage	Unknown	7302	root;Duplodnaviria;Heunggongvirae;Uroviricota;Caudoviricetes	Duplodnaviria	Heunggongvirae	Uroviricota	Caudoviricetes	Unknown	Unknown;Unknown;Unknown;Unknown;Unknown;Unknown	Unknown	Unknown	Unknown	Unknown	Unknown	Unknown	Unused	0	24.36525097	64.0383544	0	0	0	0	42.83546625	158.3524869	0	0	0	23.88553825	191.9954609	0	18.79841199	0	1.40608829	0	0	159.5204037	75.94057783	0	49.49283198	29.73164158	0	18.0144236	130.9684494	2.870471943	24.38980964	106.7642766	3.775987716	0	6.383193173	0	23.37130493	76.99847135	7.974602164	29.10284932	11.58189501	5.226897549	13.11983572	39.92004384	19.29776009	17.17385265	0	0	0	0	0	5.331072581	26.46399748	0	8.357811716	0	0	2.409134001	16.83185497	0	0	8.238883494	0	0	0	0	0	15.22943395	0	0	0	0	0	1.275897113	3.997622683	0	0	0	0	0	0	0	0	0	0	0	0	6.201307148	0	0
Ga0452169_00002010	DNA_phage	Complete	23170	root;Duplodnaviria;Heunggongvirae;Uroviricota;Caudoviricetes	Duplodnaviria	Heunggongvirae	Uroviricota	Caudoviricetes	Unknown	Unknown;Unknown;Unknown;Unknown;Unknown;Unknown	Unknown	Unknown	Unknown	Unknown	Unknown	Unknown	Soil	13.36331567	19.27839318	8.52499335	0	0	0	11.5689668	12.81602852	0	0	0	0	3.697719834	0	19.09558186	0	18.64591701	7.45930748	5.338060122	9.459814642	4.000191715	0	7.198239149	0	0	28.95507901	10.61394383	0	17.1878954	3.45888975	0	8.329988612	0	0	11.7763515	0	0	36.81079922	9.171730933	0	37.70374534	6.891169645	16.45176031	0	9.412731759	34.58700219	0	0	0	0	0	0	0	0	0	0	0	0	0	0	0	0	0	0	0	0	0	0	0	0	0	0	0	0	0	0	0	0	0	0	0	0	0	0	0	0	0	0.955527935	0
Ga0452169_00020401	DNA_phage	LQ	9588	root;Duplodnaviria;Heunggongvirae;Uroviricota;Caudoviricetes	Duplodnaviria	Heunggongvirae	Uroviricota	Caudoviricetes	Unknown	Bacteria;Gemmatimonadota;Gemmatimonadetes;Gemmatimonadetes_Gemmatimonadales;Gemmatimonadetes_GWC2-71-9;Gemmatimonadetes_20CM-4-69-16	Bacteria	Gemmatimonadota	Gemmatimonadetes	Gemmatimonadetes_Gemmatimonadales	Gemmatimonadetes_GWC2-71-9	Gemmatimonadetes_20CM-4-69-16	Unused	0	0	0	0	0	3.921309821	0	0	0	0	0	0	0	39.90927367	0	0	0	0	0	0	0	23.38899073	0	15.46363121	45.28586709	0	0	9.516720843	0	0	7.954162277	0	8.492283642	9.150669032	0	0	0	0	8.649389205	40.37077069	0	0	0	3.617656537	5.686613341	0	0	0	0	0	0	0	0	3.182558466	0	0	0	0	0	0	0	0	0	0	0	0	0	0	2.348186193	17.77975992	0	0	0	0	0	0	0	0	0	0	0	0	0	0	0	0	0	0	0
Ga0307288_10002908	DNA_phage	Unknown	5238	root;Duplodnaviria;Heunggongvirae;Uroviricota;Caudoviricetes	Duplodnaviria	Heunggongvirae	Uroviricota	Caudoviricetes	Unknown	Unknown;Unknown;Unknown;Unknown;Unknown;Unknown	Unknown	Unknown	Unknown	Unknown	Unknown	Unknown	Unused	0	0	0	0	0	0	0	0	0	11.28141478	0	0	0	0	0	0	0	0	0	161.6737126	0	0	0	0	0	0	0	0	0	0	0	0	0	0	0	0	0	0	0	0	0	0	0	0	0	0	0	0	0	0	0	0	0	0	0	0	0	0	0	0	0	0	0	0	0	0	0	0	0	0	0	0	0	0	0	0	0	0	0	0	0	0	0	0	0	0	0	0	0
Ga0452169_00046475	DNA_phage	Unknown	6968	root;Duplodnaviria;Heunggongvirae;Uroviricota;Caudoviricetes	Duplodnaviria	Heunggongvirae	Uroviricota	Caudoviricetes	Unknown	Bacteria;Actinobacteriota;Actinomycetia;Actinomycetia_Mycobacteriales;Actinomycetia_Mycobacteriaceae;Actinomycetia_Mycobacterium	Bacteria	Actinobacteriota	Actinomycetia	Actinomycetia_Mycobacteriales	Actinomycetia_Mycobacteriaceae	Actinomycetia_Mycobacterium	Unused	0	8.148881021	3.471099884	0	0	0	0	0	0	0	0	0	11.41739986	0	6.888787105	0	0	2.701392643	0	7.149041895	0	0	7.364797363	0	0	14.83907734	10.67012663	1.259139575	35.34474555	5.111779277	0	0	0	0	0	0	0	19.66318127	5.950799634	0	35.29906146	4.124614254	0	0	0	6.124725344	0	0	0	0	0	0	0	0	0	0	2.821625186	0	10.6813513	0	0	0	0	0	0	0	0	1.45584339	0	0	0.626850555	0	0	0	0	0	0	0	0	0	0	0	0	0	0	0	0	1.962463815	0
Ga0452169_00068271	DNA_phage	Unknown	5986	root;Duplodnaviria;Heunggongvirae;Uroviricota;Caudoviricetes	Duplodnaviria	Heunggongvirae	Uroviricota	Caudoviricetes	Unknown	Unknown;Unknown;Unknown;Unknown;Unknown;Unknown	Unknown	Unknown	Unknown	Unknown	Unknown	Unknown	Unused	0	6.323800307	4.713953891	0	6.289263492	4.71068141	0	3.968558382	10.95269413	0	18.38352131	0	5.62286916	6.612845766	0	5.732793366	0	3.430423218	0	9.986205932	14.22811348	13.62291669	5.358117694	8.256225417	0	0	4.777136548	2.638261312	0	0	5.662435157	6.141499567	10.57965083	3.664242177	0	15.91222328	23.78653077	0	12.12229381	11.41118343	0	3.734309404	10.30114421	10.86475449	0	0	0	0	0	0	0	0	0	0	0	0	0	0	0	0	0	0	0	0	0	0	0	0	0	0	0	0	0	0	0	0	0	0	0	0	0	0	0	0	0	0	0	0	0
Ga0307291_1000496	DNA_phage	Unknown	9954	root;Duplodnaviria;Heunggongvirae;Uroviricota;Caudoviricetes	Duplodnaviria	Heunggongvirae	Uroviricota	Caudoviricetes	Unknown	Unknown;Unknown;Unknown;Unknown;Unknown;Unknown	Unknown	Unknown	Unknown	Unknown	Unknown	Unknown	Unused	0	0	0	0	0	0	0	0	0	0	0	0	0	0	0	0	0	0	0	0	0	0	404.7072313	0	0	0	0	0	0	0	0	0	0	0	0	0	0	15.48519971	0	0	0	0	0	0	0	0	0	0	0	0	0	0	0	0	0	0	0	0	0	0	0	0	0	0	0	0	0	0	0	0	0	0	0	0	0	0	0	0	0	0	0	0	0	0	0	0	0	0	0
Ga0452169_00041505	DNA_phage	Unknown	7278	root;Duplodnaviria;Heunggongvirae;Uroviricota;Caudoviricetes	Duplodnaviria	Heunggongvirae	Uroviricota	Caudoviricetes	Unknown	Bacteria;Proteobacteria;Alphaproteobacteria;Alphaproteobacteria_Rhizobiales;Alphaproteobacteria_Xanthobacteraceae;Alphaproteobacteria_Bradyrhizobium	Bacteria	Proteobacteria	Alphaproteobacteria	Alphaproteobacteria_Rhizobiales	Alphaproteobacteria_Xanthobacteraceae	Alphaproteobacteria_Bradyrhizobium	Unused	51.24498888	56.1728636	59.26465071	33.69642564	27.58818816	32.28695947	74.77723805	68.00114063	32.34819343	54.80507582	34.68718446	70.39688772	66.42736737	52.57627315	18.63907581	70.72650678	38.73761927	82.05717197	59.27200579	61.60081276	59.54415927	39.77618392	58.17157752	66.63246393	46.47881138	41.29947649	47.14911686	23.86905116	24.83946212	51.99925513	41.13888552	53.66955885	67.74768477	51.61065974	122.6971734	81.25134372	21.57047036	64.94847656	72.6409647	19.66476358	64.67765038	71.08073896	61.61797622	29.4888963	38.20672828	64.50232869	8.617348148	6.009562557	0	0	0	0	35.60594762	8.385372513	14.25179674	8.086815392	3.767798657	6.031199947	2.244816999	0	0	9.115439952	10.69979521	0	8.857288882	4.077946114	0	1.393833023	4.898023441	6.110338653	1.500376018	4.022220257	5.669034316	0	5.331712018	3.619413909	9.767310504	3.408822053	0	8.519718119	0	3.575592996	0	0	6.078965683	0	0	2.057814816	3.157356034
Ga0307288_10001634	DNA_phage	Unknown	7073	root;Duplodnaviria;Heunggongvirae;Uroviricota;Caudoviricetes	Duplodnaviria	Heunggongvirae	Uroviricota	Caudoviricetes	Unknown	Unknown;Unknown;Unknown;Unknown;Unknown;Unknown	Unknown	Unknown	Unknown	Unknown	Unknown	Unknown	Unused	0	0	0	0	0	0	0	0	0	0	0	0	0	0	0	0	0	0	0	156.822197	0	0	0	0	0	0	0	0	0	0	0	0	0	0	0	0	0	0	0	0	8.993544914	0	0	0	0	0	0	0	0	0	0	0	0	0	0	0	0	0	0	0	0	0	0	0	0	0	0	0	0	0	0	0	0	0	0	0	0	0	0	0	0	0	0	0	0	0	0	0	0
Ga0452169_00024585	DNA_phage	Unknown	8929	root;Duplodnaviria;Heunggongvirae;Uroviricota;Caudoviricetes	Duplodnaviria	Heunggongvirae	Uroviricota	Caudoviricetes	Unknown	Unknown;Unknown;Unknown;Unknown;Unknown;Unknown	Unknown	Unknown	Unknown	Unknown	Unknown	Unknown	Unused	0	0	0	0	0	0	0	0	0	0	0	0	0	0	0	0	0	0	0	0	0	0	426.0208234	0	0	0	0	0	0	0	0	0	0	0	0	0	0	15.72834284	0	2.914306791	0	0	0	0	0	0	0	0	0	0	0	0	0	0	0	0	0	0	0	0	0	0	0	0	0	0	0	0	0	0	0	0	0	0	0	0	0	0	0	0	0	0	0	0	0	0	0	0	0
Ga0452169_00025393	DNA_phage	LQ	8814	root;Duplodnaviria;Heunggongvirae;Uroviricota;Caudoviricetes	Duplodnaviria	Heunggongvirae	Uroviricota	Caudoviricetes	Unknown	Bacteria;Actinobacteriota;Actinomycetia;Actinomycetia_Mycobacteriales;Actinomycetia_Mycobacteriaceae;Actinomycetia_Mycobacterium	Bacteria	Actinobacteriota	Actinomycetia	Actinomycetia_Mycobacteriales	Actinomycetia_Mycobacteriaceae	Actinomycetia_Mycobacterium	Unused	17.56455776	3.865309936	5.030876331	0	0	0	21.19636837	14.82378575	6.086035064	18.43693434	0	34.44678408	8.331826175	11.2277328	2.131044568	14.27583057	0	0	0	15.44811649	13.9260564	10.6397545	33.47832666	16.82156751	14.32053438	3.819456554	4.542127879	6.967981839	6.242397162	8.082341276	4.486562248	0	0	0	20.63823192	11.70729702	5.799067989	17.09942725	9.996992305	11.80932396	10.58505068	10.50688364	10.17598436	12.29793896	5.567384144	13.98790108	0	0	0	0	0	0	0	0	0	0	0	0	0	0	0	0	0	0	0	0	0	0	0	0	0	0	0	0	0	0.533690201	2.534770477	0	0	0	0	0	0	0	0	0	0	0	0
Ga0452169_00030917	DNA_phage	Unknown	8151	root;Duplodnaviria;Heunggongvirae;Uroviricota;Caudoviricetes	Duplodnaviria	Heunggongvirae	Uroviricota	Caudoviricetes	Unknown	Bacteria;Proteobacteria;Gammaproteobacteria;Gammaproteobacteria_Burkholderiales;Gammaproteobacteria_Burkholderiaceae;Gammaproteobacteria_Cupriavidus	Bacteria	Proteobacteria	Gammaproteobacteria	Gammaproteobacteria_Burkholderiales	Gammaproteobacteria_Burkholderiaceae	Gammaproteobacteria_Cupriavidus	Unused	6.906637761	4.644125707	7.912852898	0	0	8.072096367	0	11.17210937	30.3460515	0	0	0	10.88652088	14.97389181	0	18.94543674	0	4.618648984	13.32346685	0	6.146448092	11.00496347	0	13.64237174	12.38829003	2.655083606	8.069029636	20.02092171	0	8.193521808	13.16835153	0	9.989451056	10.09116382	0	8.764314366	13.43734824	4.20233858	17.16905349	27.53507742	4.162194785	4.701314705	21.31966102	15.16000475	30.10116786	0	0	0	0	0	0	0	0	0	0	0	0	0	0	0	0	0	0	0	0	0	0	0	0	0	0	0	0.870857864	0	0	0	0	0	0	0	0	0	0	0	0	0	0	0	0
Ga0452169_00059659	DNA_phage	Unknown	6315	root;Duplodnaviria;Heunggongvirae;Uroviricota;Caudoviricetes	Duplodnaviria	Heunggongvirae	Uroviricota	Caudoviricetes	Unknown	Unknown;Unknown;Unknown;Unknown;Unknown;Unknown	Unknown	Unknown	Unknown	Unknown	Unknown	Unknown	Unused	0	0	0	0	0	0	0	0	0	0	0	18.02933224	0	0	0	0	0	0	0	0	0	0	324.0382553	0	0	0	0	0	0	0	0	0	0	0	0	0	0	0	0	0	0	0	0	0	0	0	0	0	0	0	0	0	0	0	0	0	0	0	0	0	0	0	0	0	0	0	0	0	0	0	0	0	0	0	0	0	0	0	0	0	0	0	0	0	0	0	0	0	0
Ga0452169_00089970	DNA_phage	Unknown	5372	root;Duplodnaviria;Heunggongvirae;Uroviricota;Caudoviricetes	Duplodnaviria	Heunggongvirae	Uroviricota	Caudoviricetes	Unknown	Unknown;Unknown;Unknown;Unknown;Unknown;Unknown	Unknown	Unknown	Unknown	Unknown	Unknown	Unknown	Unused	0	0	0	0	0	0	0	0	0	0	0	0	0	0	0	0	0	0	0	0	0	0	0	203.5473861	0	0	0	0	0	0	0	11.12060716	0	0	0	0	0	0	0	0	0	0	0	0	0	0	0	0	0	0	0	0	0	2.524561146	0	0	0	0	0	0	0	0	0	0	0	0	0	0	0	0	0	0	0	0	0	0	0	0	0	0	0	0	0	0	0	0	0	0	0
Ga0452169_00021748	DNA_phage	LQ	9367	root;Duplodnaviria;Heunggongvirae;Uroviricota;Caudoviricetes	Duplodnaviria	Heunggongvirae	Uroviricota	Caudoviricetes	Unknown	Bacteria;Actinobacteriota;Actinomycetia;Actinomycetia_Mycobacteriales;Actinomycetia_Mycobacteriaceae;Actinomycetia_Mycobacterium	Bacteria	Actinobacteriota	Actinomycetia	Actinomycetia_Mycobacteriales	Actinomycetia_Mycobacteriaceae	Actinomycetia_Mycobacterium	Unused	0	0	0	0	0	0	0	0	0	0	0	0	0	0	0	0	0	0	0	177.9786556	0	0	0	0	0	0	0	0	0	0	0	0	0	0	0	0	0	0	0	0	10.41287423	0	0	0	0	0	0	0	0	0	0	0	0	0	0	0	0	0	0	0	0	0	0	0	0	0	0	0	0	0	0	0	0	0	0	0	0	0	0	0	0	0	0	0	0	0	0	0	0
Ga0452169_00074073	DNA_phage	LQ	5798	root;Duplodnaviria;Heunggongvirae;Uroviricota;Caudoviricetes	Duplodnaviria	Heunggongvirae	Uroviricota	Caudoviricetes	Unknown	Unknown;Unknown;Unknown;Unknown;Unknown;Unknown	Unknown	Unknown	Unknown	Unknown	Unknown	Unknown	Unused	0	0	0	0	0	0	0	0	0	0	0	0	0	0	0	0	0	0	0	183.2890382	0	0	0	0	0	0	0	0	0	0	0	7.925796914	0	0	0	0	0	4.72621756	0	0	0	0	0	0	0	0	0	0	0	175.4634564	0	0	0	0	0	0	0	0	0	0	0	0	0	0	0	0	0	0	0	0	0	0	0	0	0	0	0	0	0	0	0	0	0	0	0	0	0	0	0
Ga0452169_00093372	DNA_phage	Unknown	5293	root;Duplodnaviria;Heunggongvirae;Uroviricota;Caudoviricetes	Duplodnaviria	Heunggongvirae	Uroviricota	Caudoviricetes	Unknown	Unknown;Unknown;Unknown;Unknown;Unknown;Unknown	Unknown	Unknown	Unknown	Unknown	Unknown	Unknown	Unused	0	4.291056335	0	0	0	0	0	0	0	0	0	0	0	0	5.520128797	0	6.514441744	3.879560435	0	15.05823508	0	0	9.69542944	0	0	8.631738837	8.644153222	0	20.78990689	6.729430948	0	0	0	0	0	0	0	0	0	0	59.28886447	0	0	2.457450232	0	0	0	0	0	0	0	0	0	0	0	0	0	0	0	0	0	0	0	0	0	0	0	0	0	0	0	0	0	0	0	0	0	0	0	0	0	0	0	0	0	0	0	0	0
Ga0452169_00000314	DNA_phage	HQ	45869	root;Duplodnaviria;Heunggongvirae;Uroviricota;Caudoviricetes	Duplodnaviria	Heunggongvirae	Uroviricota	Caudoviricetes	Unknown	Unknown;Unknown;Unknown;Unknown;Unknown;Unknown	Unknown	Unknown	Unknown	Unknown	Unknown	Unknown	Soil	20.55763312	4.126345531	0	0	0	0	0	6.991719274	0	0	0	16.75473246	8.938971066	0	32.89592437	11.84557328	12.38137669	6.304789658	4.800972585	6.371301031	10.92234372	3.911201781	0	0	0	27.05060697	11.53338591	6.503417888	64.94509262	7.474148135	2.832678379	0	0	0	8.472302226	0	0	41.74403917	24.520761	0	67.76852129	7.10116936	0	0	4.873559915	29.15292175	0	0	0	0	0	0	0	0	0	0	0	0	0	0	0	0	0	0	0	0	0	0	0	0	0	0	0	0	0	0	0	0	0	0	0	0	0	0	0	0	0	0	0
Ga0452169_00032287	DNA_phage	Unknown	8014	root;Duplodnaviria;Heunggongvirae;Uroviricota;Caudoviricetes	Duplodnaviria	Heunggongvirae	Uroviricota	Caudoviricetes	Unknown	Unknown;Unknown;Unknown;Unknown;Unknown;Unknown	Unknown	Unknown	Unknown	Unknown	Unknown	Unknown	Unused	6.146618897	9.447034848	11.0661702	5.100295021	0	4.691479731	0	0	12.64342015	0	0	0	11.83625631	9.878835726	2.86461602	0	3.796401168	5.338187698	3.387808157	8.702312639	9.064707098	14.24575631	8.004415402	11.94842405	0	0	2.85459839	5.911891269	4.250100132	7.222445316	10.92624826	4.013930541	3.951197272	4.789714116	0	8.914141053	7.289099113	5.556431282	12.28846807	18.67052791	0	4.781684073	16.08821985	13.79609617	0	0	0	0	0	0	0	0	0	0	0	0	0	0	0	0	0	0	0	0	0	0	0	0	0	4.161877157	0	0	0	4.856607742	0	0	0	0	0	0	0	0	0	0	0	0	0	0	0
Ga0452169_00072818	DNA_phage	Unknown	5837	root;Duplodnaviria;Heunggongvirae;Uroviricota;Caudoviricetes	Duplodnaviria	Heunggongvirae	Uroviricota	Caudoviricetes	Unknown	Bacteria;Verrucomicrobiota;Verrucomicrobiae;Verrucomicrobiae_Chthoniobacterales;Verrucomicrobiae_UBA10450;Verrucomicrobiae_UBA10450	Bacteria	Verrucomicrobiota	Verrucomicrobiae	Verrucomicrobiae_Chthoniobacterales	Verrucomicrobiae_UBA10450	Verrucomicrobiae_UBA10450	Unused	0	0	0	0	0	0	13.91608188	0	10.72172324	0	7.762915176	0	3.669529234	14.69357637	0	7.838844404	0	0	4.651343938	0	1.716624924	27.24279932	0	8.996166812	21.62432585	0	2.939448968	14.42990779	0	7.627822084	14.03353276	0	3.099918739	7.515557194	0	0	6.254801299	0	8.879812371	17.83234219	0	0	7.682981513	17.45595202	14.01145675	0	0	0	0	0	0	0	0	0	0	0	0	0	0	0	0	0	0	0	0	0	0	0	0	0	0	0	0	0	0	0	0	0	0	0	0	0	0	0	0	0	0	0	0
Ga0452169_00091273	DNA_phage	Unknown	5341	root;Duplodnaviria;Heunggongvirae;Uroviricota;Caudoviricetes	Duplodnaviria	Heunggongvirae	Uroviricota	Caudoviricetes	Unknown	Unknown;Unknown;Unknown;Unknown;Unknown;Unknown	Unknown	Unknown	Unknown	Unknown	Unknown	Unknown	Unused	9.222805438	7.087487107	0	0	0	0	0	0	0	0	0	0	0	0	6.642773013	0	55.82451185	24.3497319	15.81470486	0	0	0	0	0	0	0	0	0	0	0	0	40.43862973	0	0	0	0	0	0	0	0	15.88000828	0	0	0	0	0	0	0	0	0	0	0	0	0	0	0	0	0	0	0	0	0	0	0	0	0	0	0	0	0	0	0	0	0	0	0	0	0	0	0	0	0	0	0	0	0	0	0	0
Ga0452169_00014004	DNA_phage	Unknown	11060	root;Duplodnaviria;Heunggongvirae;Uroviricota;Caudoviricetes	Duplodnaviria	Heunggongvirae	Uroviricota	Caudoviricetes	Unknown	Bacteria;Actinobacteriota;Actinomycetia;Actinomycetia_Mycobacteriales;Actinomycetia_Mycobacteriaceae;Actinomycetia_Mycobacterium	Bacteria	Actinobacteriota	Actinomycetia	Actinomycetia_Mycobacteriales	Actinomycetia_Mycobacteriaceae	Actinomycetia_Mycobacterium	Unclustered	0	0	0	0	0	0	0	0	0	0	0	20.58864974	0	0	0	0	0	0	0	0	0	0	285.9372588	0	0	0	0	0	0	0	0	0	0	0	0	0	0	0	0	0	0	0	0	0	0	0	0	0	0	0	0	0	41.00317829	0	0	0	0	0	0	0	0	0	0	0	0	0	0	0	0	0	0	0	0	0	0	0	0	0	0	0	0	0	0	0	0	0	0	0	0
Ga0452169_00089619	DNA_phage	Unknown	5381	root;Duplodnaviria;Heunggongvirae;Uroviricota;Caudoviricetes	Duplodnaviria	Heunggongvirae	Uroviricota	Caudoviricetes	Unknown	Unknown;Unknown;Unknown;Unknown;Unknown;Unknown	Unknown	Unknown	Unknown	Unknown	Unknown	Unknown	Unused	5.230998364	24.6218064	14.98273183	6.510807492	10.49457292	8.733859544	21.13351383	8.093715394	29.35268736	0	0	0	32.41259994	19.61692114	5.429853507	23.38360354	3.392420624	11.13033464	8.969797293	11.72614699	39.10402031	27.27823876	8.344762966	17.22092734	24.39510084	5.362469547	11.6913337	29.67497845	5.842832037	28.13236044	38.31938905	6.832004535	5.884574417	23.4382798	23.04894867	32.45234014	44.10152178	3.182797042	4.816155437	4.835875365	9.457177948	26.70536343	11.45932898	31.42439937	11.14580442	0	0	0	0	0	0	0	0	0	0	0	0	0	0	0	0	0	0	0	0	0	0	0	0	0	0	0	0	0	0	0	0	0	0	0	0	0	0	0	0	0	0	0	0
Ga0452169_00049605	DNA_phage	LQ	6794	root;Duplodnaviria;Heunggongvirae;Uroviricota;Caudoviricetes	Duplodnaviria	Heunggongvirae	Uroviricota	Caudoviricetes	Unknown	Unknown;Unknown;Unknown;Unknown;Unknown;Unknown	Unknown	Unknown	Unknown	Unknown	Unknown	Unknown	Unused	0	19.50102152	40.34663996	0	0	0	0	37.87965805	200.8976824	0	0	0	32.87754061	201.0104606	0	37.88250783	0	0	0	2.932853925	166.6548696	67.81561718	0	57.28531088	20.80773224	0	21.46589503	125.7811122	0	26.21348102	89.80218771	0	3.994898222	3.632016909	0	11.68317247	70.39615909	5.545862223	25.93861942	16.27801629	0	11.75069184	57.75664955	13.7207638	16.85293234	3.489769257	0	0	0	0	3.274106732	18.09993801	0	7.984658509	0	0	0	5.168686867	0	0	16.23402021	7.709066666	0	0	0	0	37.85138623	0	0	0	0	0	1.37129831	5.251317325	1.606370514	0	0	0	4.884320001	0	0	0	0	0	0	2.411119125	24.27960789	0	0
Ga0452169_00088265	DNA_phage	Unknown	5413	root;Duplodnaviria;Heunggongvirae;Uroviricota;Caudoviricetes	Duplodnaviria	Heunggongvirae	Uroviricota	Caudoviricetes	Unknown	Bacteria;Proteobacteria;Alphaproteobacteria;Alphaproteobacteria_Rhizobiales;Alphaproteobacteria_Xanthobacteraceae;Alphaproteobacteria_Bradyrhizobium	Bacteria	Proteobacteria	Alphaproteobacteria	Alphaproteobacteria_Rhizobiales	Alphaproteobacteria_Xanthobacteraceae	Alphaproteobacteria_Bradyrhizobium	Unused	5.200074302	16.78371416	26.8094853	0	0	0	6.002451131	13.16596553	8.25825375	0	8.370983906	7.011221939	7.348646059	6.094047471	3.084430786	5.283037916	2.622951077	9.167757992	2.229192649	0	8.792668295	4.519496359	0	8.559561244	7.461810605	2.665384134	0	7.131759111	5.324266751	11.51543257	7.827299291	0	8.35683802	6.07818779	0	7.331929962	8.093687459	3.796777584	0	6.009108937	3.133756669	8.259218952	14.49838083	7.20891414	6.043589364	10.51224489	0	0	0	0	0	0	0	0	0	0	0	0	0	0	0	0	0	0	0	0	0	0	0	0	0	0	0	0	0	0	0	0	0	0	0	0	0	0	0	0	0	0	0
Ga0452169_00035513	DNA_phage	LQ	7726	root;Duplodnaviria;Heunggongvirae;Uroviricota;Caudoviricetes	Duplodnaviria	Heunggongvirae	Uroviricota	Caudoviricetes	Unknown	Unknown;Unknown;Unknown;Unknown;Unknown;Unknown	Unknown	Unknown	Unknown	Unknown	Unknown	Unknown	Unused	12.75148948	140.1284084	45.91472325	0	0	0	0	7.686963006	25.84372375	15.2969326	0	13.50858102	3.96047523	10.2470864	0	17.02648039	6.825725541	52.93542043	18.74183765	0	45.06768106	11.61033617	0	42.77867664	7.188367021	0	21.46731147	22.25785884	3.391176891	40.91606812	5.849570601	42.2303612	21.07792274	13.48527439	26.75519735	50.34168023	0	16.40396952	20.7969895	0	57.08499172	31.41288752	29.74805991	10.38203277	9.879957054	0	0	0	0	0	0	0	0	0	0	0	0	0	0	0	0	0	0	0	1.061924174	1.415282932	0	0	0	0	1.484043942	0	0	0	0	0	0	2.943561523	0	0	0	0	0	0	0	0	0	0	0
Ga0452169_00091323	DNA_phage	Unknown	5340	root;Duplodnaviria;Heunggongvirae;Uroviricota;Caudoviricetes	Duplodnaviria	Heunggongvirae	Uroviricota	Caudoviricetes	Unknown	Unknown;Unknown;Unknown;Unknown;Unknown;Unknown	Unknown	Unknown	Unknown	Unknown	Unknown	Unknown	Unused	0	2.835525741	0	4.373864558	0	0	6.084507111	0	0	0	0	0	0	0	14.06968301	0	0	0	0	11.19427504	0	0	20.42145216	0	0	22.51517527	2.142017931	0	15.20987289	0	0	11.1872475	0	0	0	0	0	2.565787398	0	0	11.11808745	0	0	0	0	18.64791532	0	0	0	0	0	0	0	0	0	0	0	0	0	0	0	0	0	0	0.658461169	0	0	0	0	0	0	0	0	0	0	0	0	0	0	2.073518876	0	0	0	0	0	0	0	0	0
Ga0452169_00013879	DNA_phage	LQ	11091	root;Duplodnaviria;Heunggongvirae;Uroviricota;Caudoviricetes	Duplodnaviria	Heunggongvirae	Uroviricota	Caudoviricetes	Unknown	Unknown;Unknown;Unknown;Unknown;Unknown;Unknown	Unknown	Unknown	Unknown	Unknown	Unknown	Unknown	Unclustered	0	0	0	0	0	25.84808214	0	0	0	0	0	0	0	18.73758881	0	5.156808988	0	0	0	0	0	16.17554003	8.097226494	4.734525803	25.49233303	0	0	11.54952616	0	0	0	0	20.39291507	63.53211493	0	0	0	0	0	50.15029701	0	0	0	3.518334887	0	0	0	0	0	0	0	0	0	0	0	0	0	0	0	0	0	0	0	0	0	0	0	0	0	0	0	0	0	0	0	0	0	0	0	0	0	0	0	0	0	0	0	0	0
Ga0452169_00060244	DNA_phage	Unknown	6290	root;Duplodnaviria;Heunggongvirae;Uroviricota;Caudoviricetes	Duplodnaviria	Heunggongvirae	Uroviricota	Caudoviricetes	Unknown	Unknown;Unknown;Unknown;Unknown;Unknown;Unknown	Unknown	Unknown	Unknown	Unknown	Unknown	Unknown	Unused	0	0	0	0	0	0	0	7.553510485	6.633036414	0	0	0	0	0	0	0	0	0	0	0	0	0	0	143.884909	0	0	0	0	0	5.662778697	2.694382897	0	0	0	0	0	0	0	0	0	0	8.123034692	0	3.44655116	5.200945823	0	0	0	0	0	0	0	0	0	0	0	0	0	0	0	0	0	0	0	0	0	0	0	0	0	0	0	0	0	0	0	0	0	0	0	0	0	0	0	0	0	0	0	0
Ga0452169_00072540	DNA_phage	Unknown	5845	root;Duplodnaviria;Heunggongvirae;Uroviricota;Caudoviricetes	Duplodnaviria	Heunggongvirae	Uroviricota	Caudoviricetes	Unknown	Bacteria;Actinobacteriota;Actinomycetia;Actinomycetia_Streptomycetales;Actinomycetia_Streptomycetaceae;Actinomycetia_Streptomyces	Bacteria	Actinobacteriota	Actinomycetia	Actinomycetia_Streptomycetales	Actinomycetia_Streptomycetaceae	Actinomycetia_Streptomyces	Unused	0	0	0	0	0	0	0	0	17.3352214	0	0	0	0	0	0	0	0	0	0	0	0	8.370926875	0	3.170771943	3.455156613	0	0	32.12264322	0	0	12.56456741	0	0	0	0	5.432025579	22.48646547	0	0	2.225991902	0	6.009760162	0	25.22085308	0	0	0	0	0	0	0	0	0	0	0	0	0	0	0	0	0	0	0	0	0	0	0	0	0	0	0	0	0	0	0	0	0	0	0	0	0	0	0	0	0	0	0	0	0
Ga0307296_10007137	DNA_phage	LQ	5848	root;Duplodnaviria;Heunggongvirae;Uroviricota;Caudoviricetes	Duplodnaviria	Heunggongvirae	Uroviricota	Caudoviricetes	Unknown	Unknown;Unknown;Unknown;Unknown;Unknown;Unknown	Unknown	Unknown	Unknown	Unknown	Unknown	Unknown	Unused	373.0284149	394.2074145	420.4810942	310.5271814	291.8413276	380.1219708	341.6916861	318.8833024	494.8195582	245.0380007	405.1260928	212.537556	364.6929933	451.8237046	110.2742683	461.6218797	155.7288779	236.7251101	284.7458163	280.5332287	454.0499342	375.8012487	292.8753728	428.3628131	425.6295942	174.3432259	216.6210866	425.1816356	185.4804432	363.9240699	497.011822	270.3162971	343.4437501	343.1899899	404.3724162	421.4446752	426.3993664	237.8047927	420.9977049	417.7155833	234.9529775	446.132296	394.9292919	500.821956	423.2824028	295.9632251	0	5.141860029	0	0	6.181080172	78.10351402	0	19.13235729	60.60059912	4.696658652	5.839295322	11.25899621	4.501021863	15.84553097	25.71833416	12.53857019	34.36437471	9.517107667	8.41767391	13.88979745	46.35139944	5.203992855	20.85380471	104.5617074	5.228328086	13.68242682	9.862208434	36.05015303	21.1505451	4.504462112	11.80838635	8.131218062	17.3570818	5.112174274	0	8.899851512	0	16.25603929	4.203024039	10.64438179	24.33561622	7.794372926	14.28879319
Ga0307291_1000644	DNA_phage	Unknown	8645	root;Duplodnaviria;Heunggongvirae;Uroviricota;Caudoviricetes	Duplodnaviria	Heunggongvirae	Uroviricota	Caudoviricetes	Unknown	Unknown;Unknown;Unknown;Unknown;Unknown;Unknown	Unknown	Unknown	Unknown	Unknown	Unknown	Unknown	Unused	0	0	0	0	0	0	0	0	0	13.67080408	0	0	0	0	0	0	0	0	0	0	0	0	359.1363141	0	0	0	0	0	0	0	0	0	0	0	0	0	0	14.26393781	0	0	0	0	0	0	0	0	0	0	0	0	0	0	0	0	0	0	0	0	0	0	0	0	0	0	0	0	0	0	0	0	0	0	0	0	0	0	0	0	0	0	0	0	0	0	0	0	0	0	0
Ga0452169_00000014	DNA_phage	Unknown	114034	root;Duplodnaviria;Heunggongvirae;Uroviricota;Caudoviricetes	Duplodnaviria	Heunggongvirae	Uroviricota	Caudoviricetes	Unknown	Unknown;Unknown;Unknown;Unknown;Unknown;Unknown	Unknown	Unknown	Unknown	Unknown	Unknown	Unknown	Soil and Other Evironments	51.28073606	27.55234664	12.08970629	11.1114816	0	5.027993038	34.19113735	6.631583534	0	0	0	79.45857345	21.78831654	0	101.0064494	9.880606829	63.56973003	13.83565526	18.27971107	92.52254737	16.03591027	0	46.52111425	5.092391241	0	68.51125731	18.35612854	3.708469368	113.5004905	11.43993376	0	42.8370995	9.718779688	6.563858095	51.11844242	18.20219092	4.418226121	137.3026111	30.45326957	0	58.75786883	7.028915686	13.91174382	0	11.1404642	50.93941826	0	0	0	0	0	0	0	0	0	0	0	0	0	0	0	0	0	0	0	0	0	0	0	0	0	0	0	0	0	0	0	0	0	0	0	0	0	0	0	0	0	1.684527722	0
Ga0452169_00025832	DNA_phage	Unknown	8752	root;Duplodnaviria;Heunggongvirae;Uroviricota;Caudoviricetes	Duplodnaviria	Heunggongvirae	Uroviricota	Caudoviricetes	Unknown	Bacteria;Actinobacteriota;Actinomycetia;Actinomycetia_Mycobacteriales;Actinomycetia_Mycobacteriaceae;Actinomycetia_Mycobacterium	Bacteria	Actinobacteriota	Actinomycetia	Actinomycetia_Mycobacteriales	Actinomycetia_Mycobacteriaceae	Actinomycetia_Mycobacterium	Unused	79.6004404	38.49440024	58.95581716	24.01827361	17.92329909	9.665724037	48.26170974	39.81013029	46.64963493	13.50366788	19.96976477	56.3725636	41.25501065	68.22053579	17.40758884	60.775339	10.19707339	9.385060961	12.75322592	48.19046723	42.07412971	39.13350927	60.1015262	41.99890079	38.65091285	15.38605579	12.74270608	40.90108891	34.72608533	36.11946324	36.79224178	21.00263734	14.98893238	12.21766444	57.62957009	52.60257631	50.8927282	48.13929613	52.70795667	66.52636991	22.77371366	38.31165921	52.52136902	46.56782082	52.95333799	37.3847114	0	0	0	0	0	0	0	0	0	0	0	0	0	0	0	0	0	0	0	0	0	0	0	3.810932763	0	0	0	0	0	0	0	0	0	0	0	0	0	0	0	0	0	0	0
Ga0452169_00069651	DNA_phage	Unknown	5938	root;Duplodnaviria;Heunggongvirae;Uroviricota;Caudoviricetes	Duplodnaviria	Heunggongvirae	Uroviricota	Caudoviricetes	Unknown	Unknown;Unknown;Unknown;Unknown;Unknown;Unknown	Unknown	Unknown	Unknown	Unknown	Unknown	Unknown	Unused	31.99713958	33.78707036	14.93504344	14.75019161	30.64383088	20.57796149	42.406084	32.67187979	15.05622349	27.36664521	11.99137504	41.54367436	16.48966339	17.7768024	7.732244117	15.41102553	6.831561459	10.08628001	11.17655927	31.31933692	26.99882703	20.59955692	56.17487406	36.41297127	20.40625504	19.43782326	22.63403757	16.84405591	19.85534641	31.49193492	19.97872667	17.02564754	13.71236368	14.77544875	27.84919565	20.71943152	16.60071455	29.99612011	39.27948664	20.26794117	12.14093223	15.59576834	22.65690288	11.31766606	23.87343325	11.17995597	0	0	0	0	0	0	0	0	0	0	0	0	0	0	0	0	0	0	0	2.104503861	0	0	2.527720806	2.49640983	0	0	0.747133131	0	0	0.871394405	0	0	0	0	0	0	0	0	0	0	0	0	0
Ga0452169_00020828	DNA_phage	Unknown	9519	root;Duplodnaviria;Heunggongvirae;Uroviricota;Caudoviricetes	Duplodnaviria	Heunggongvirae	Uroviricota	Caudoviricetes	Unknown	Bacteria;Actinobacteriota;Actinomycetia;Actinomycetia_Propionibacteriales;Actinomycetia_Nocardioidaceae;Actinomycetia_Nocardioides	Bacteria	Actinobacteriota	Actinomycetia	Actinomycetia_Propionibacteriales	Actinomycetia_Nocardioidaceae	Actinomycetia_Nocardioides	Unused	121.9776332	23.46256802	11.01047421	9.814659835	0	0	52.05292957	14.55777334	0	24.83120103	0	179.4125954	21.21556558	10.39617994	27.18650799	23.43284558	1.704624937	0	0	124.2005149	20.52619222	0	52.56325278	10.38381455	0	29.55569116	15.0204535	3.318128419	39.91000878	15.43522132	3.264074529	17.86206018	0	3.456374672	52.11740427	10.84022648	4.218951854	79.52485398	41.38240703	0	32.96732426	19.12196415	20.02244386	0	12.60123408	69.74112673	0	0	0	0	0	0	0	0	0	0	0	0	0	0	0	0	0	0	0	0	0	1.937620785	0	0	0	0	0.978737338	0	0	1.334242323	1.493570456	0	0	0	0	0	0	0	0	0	0	0	0
Ga0307291_1001542	DNA_phage	Unknown	5217	root;Duplodnaviria;Heunggongvirae;Uroviricota;Caudoviricetes	Duplodnaviria	Heunggongvirae	Uroviricota	Caudoviricetes	Unknown	Unknown;Unknown;Unknown;Unknown;Unknown;Unknown	Unknown	Unknown	Unknown	Unknown	Unknown	Unknown	Unused	0	0	0	0	0	0	0	0	0	0	0	32.7358347	0	0	0	0	0	0	0	0	0	0	309.8551088	0	0	0	0	0	0	0	0	0	0	0	0	0	0	0	0	0	0	0	0	0	0	0	0	0	0	0	0	0	49.67224206	0	0	0	0	0	0	0	0	0	0	0	0	0	0	0	0	0	0	0	0	0	0	0	0	0	0	0	0	0	0	0	0	0	0	0	0
Ga0452169_00031449	DNA_phage	Unknown	8096	root;Duplodnaviria;Heunggongvirae;Uroviricota;Caudoviricetes	Duplodnaviria	Heunggongvirae	Uroviricota	Caudoviricetes	Unknown	Bacteria;Proteobacteria;Gammaproteobacteria;Gammaproteobacteria_Burkholderiales;Gammaproteobacteria_SG8-39;Gammaproteobacteria_SCGC-AG-212-J23	Bacteria	Proteobacteria	Gammaproteobacteria	Gammaproteobacteria_Burkholderiales	Gammaproteobacteria_SG8-39	Gammaproteobacteria_SCGC-AG-212-J23	Unused	0	0	0	0	0	0	28.09274652	4.890437762	0	0	0	0	0	0	57.22760148	0	7.014839022	2.959107248	0	0	0	0	0	0	0	0	0	0	6.472389491	0	0	4.540886414	0	2.031943584	0	0	0	0	0	0	114.1903229	26.03289141	0	0	0	0	0	0	0	0	0	0	0	0	0	0	0	0	0	0	0	0	0	0	0	0	0	0	0	0	0	0	0	0	0	0	0	0	0	0	0	0	0	0	0	0	0	6.273567977	0
Ga0452169_00037168	DNA_phage	LQ	7595	root;Duplodnaviria;Heunggongvirae;Uroviricota;Caudoviricetes	Duplodnaviria	Heunggongvirae	Uroviricota	Caudoviricetes	Unknown	Unknown;Unknown;Unknown;Unknown;Unknown;Unknown	Unknown	Unknown	Unknown	Unknown	Unknown	Unknown	Unused	6.485714792	8.472976522	6.369091242	39.20929144	70.22251827	109.5253586	0	0	0	23.34116549	21.30731491	0	0	0	0	0	11.21635353	27.71280608	74.67164331	4.80982895	4.947303989	11.81059345	9.290602177	0	7.977112733	3.166057563	0	0	0	4.689779856	0	45.98402315	65.51562952	118.7678828	0	0	0	0	0	0	0	0	0	0	7.896718049	0	0	0	0	0	0	0	0	0	0	0	0	0	0	0	0	0	0	0	0	0	0	0	0	0	0	0	0	0	0	0	0	0	0	0	0	0	0	0	0	0	0	0	0
Ga0452169_00054463	DNA_phage	Unknown	6548	root;Duplodnaviria;Heunggongvirae;Uroviricota;Caudoviricetes	Duplodnaviria	Heunggongvirae	Uroviricota	Caudoviricetes	Unknown	Unknown;Unknown;Unknown;Unknown;Unknown;Unknown	Unknown	Unknown	Unknown	Unknown	Unknown	Unknown	Unused	32.24038126	34.68625715	33.24367989	13.37609007	23.95612608	17.94322625	27.29107725	15.72109938	28.67258639	0	44.48569061	11.59185839	33.1781131	24.1811208	7.011922047	22.70996305	8.9829608	15.94132199	16.58515245	30.43037503	42.8464128	24.28470062	19.59297038	24.52973998	20.04734844	11.38412375	20.08877843	29.74584564	16.80528057	31.27803124	41.41152944	9.123381438	22.79739796	9.630527154	23.99207354	42.42733021	24.53280556	16.73952927	15.03967366	23.84408553	7.771697395	37.06413699	26.53887553	24.8306431	19.98408627	22.44942768	0	0	0	0	0	0	0	0	0	0	0	0	0	0	0	0	0	0	0	0	0	0	0	0	0	0	0	0	0	0	0	0	0	0	0	0	0	0	0	0	0	0	0
Ga0452169_00006816	DNA_phage	Unknown	14565	root;Duplodnaviria;Heunggongvirae;Uroviricota;Caudoviricetes	Duplodnaviria	Heunggongvirae	Uroviricota	Caudoviricetes	Unknown	Unknown;Unknown;Unknown;Unknown;Unknown;Unknown	Unknown	Unknown	Unknown	Unknown	Unknown	Unknown	Unclustered	19.32578249	9.616257738	12.73125877	0	0	0	18.96160506	0	0	0	0	36.47953457	7.983165135	0	24.07253695	5.497551382	25.06641315	5.87438877	6.420618161	23.25703829	6.191517825	0	26.42528735	0	0	30.87291964	8.638663457	2.409525455	39.75455831	11.92186957	0	7.256688786	0	0	26.68149886	13.07937776	0	43.50740424	14.59038831	0	18.63428751	3.727240386	8.467236423	0	9.358607743	46.8817974	0	0	0	0	0	0	0	0	0	0	0	0	0	0	0	0	0	0	0	0	0	0	0	0	0	0	0	0	0	0	0	0	0	0	0	0	0	0	0	0	0	0	0
Ga0452169_00049683	DNA_phage	Unknown	6790	root;Duplodnaviria;Heunggongvirae;Uroviricota;Caudoviricetes	Duplodnaviria	Heunggongvirae	Uroviricota	Caudoviricetes	Unknown	Bacteria;Bacteroidota;Bacteroidia;Bacteroidia_Sphingobacteriales;Bacteroidia_Sphingobacteriaceae;Bacteroidia_Unknown	Bacteria	Bacteroidota	Bacteroidia	Bacteroidia_Sphingobacteriales	Bacteroidia_Sphingobacteriaceae	Bacteroidia_Unknown	Unused	16.58203369	4.460002196	0	0	0	0	0	0	0	0	0	18.16541519	0	0	11.37247574	0	4.480759788	1.512114388	0	36.19317398	0	0	7.557865689	0	0	12.74909365	0	0	3.472784888	0	0	13.53572033	0	3.230361365	19.48377305	0	3.226150973	25.223315	4.580099983	0	9.992945418	3.76243654	0	0	0	19.55422048	0	0	0	0	0	0	0	0	0	0	0	0	0	0	0	0	0	0	0	0	0	0	0	0	0	0	0	0	0	0	2.392980799	0	0	0	0	0	0	0	0	0	0	1.918009378	0
Ga0452169_00000364	DNA_phage	Complete	43720	root;Duplodnaviria;Heunggongvirae;Uroviricota;Caudoviricetes	Duplodnaviria	Heunggongvirae	Uroviricota	Caudoviricetes	Unknown	Unknown;Unknown;Unknown;Unknown;Unknown;Unknown	Unknown	Unknown	Unknown	Unknown	Unknown	Unknown	Other Evironments	0	8.312007752	0	0	0	0	19.13655421	26.4436216	0	0	0	26.25892651	10.21820727	0	80.14817026	5.886865466	9.556904461	12.44658291	4.139965625	4.177796303	0	0	0	0	0	51.86544689	64.62211369	6.501998623	155.871009	30.65325446	3.036521866	0	0	0	47.84793745	11.80101966	0	140.9460611	38.88545393	4.315150474	98.64705094	6.865887311	6.795559366	2.033007957	10.97448739	54.23031183	0	0	0	0	0	0	0	0	0	0	0	0	3.446263047	0	0	0	0	0	0	0	0	0	0	0	0	0	0	0	0	0	0	0	0	0	0	0	0	0	0	0	0	2.129837106	0
Ga0452169_00052407	DNA_phage	Unknown	6650	root;Duplodnaviria;Heunggongvirae;Uroviricota;Caudoviricetes	Duplodnaviria	Heunggongvirae	Uroviricota	Caudoviricetes	Unknown	Unknown;Unknown;Unknown;Unknown;Unknown;Unknown	Unknown	Unknown	Unknown	Unknown	Unknown	Unknown	Unused	22.222107	19.92329928	22.42869894	17.56123063	9.435471495	0	40.3087159	34.53222675	24.19953972	17.77204531	0	19.97460229	21.62610055	20.83394461	6.590535727	23.22169247	14.94529914	29.07769439	13.60896971	23.47150501	37.66894617	17.16774301	9.646223313	40.87514427	21.25830569	15.54867533	21.07069217	23.4844489	10.63768845	12.05150008	22.51194051	16.58481943	26.52912788	24.7377673	39.78791549	25.06593909	15.37232639	14.42242601	21.04435413	14.67397294	5.739369309	25.93110868	25.28885137	11.40989831	9.018883246	29.23576498	0	0	0	0	0	0	0	0	0	0	0	0	0	0	0	0	3.021997945	0	0	0	0	0	0	0	0	0	0	0	0	0	0	0	0	0	0	0	0	0	0	0	3.891037147	0	0
Ga0452169_00041602	DNA_phage	LQ	7271	root;Duplodnaviria;Heunggongvirae;Uroviricota;Caudoviricetes	Duplodnaviria	Heunggongvirae	Uroviricota	Caudoviricetes	Unknown	Unknown;Unknown;Unknown;Unknown;Unknown;Unknown	Unknown	Unknown	Unknown	Unknown	Unknown	Unknown	Unused	11.61380919	10.93301666	3.326450831	0	0	0	0	10.34612431	18.03406053	0	0	0	10.94160944	19.05456356	2.296248637	13.37231281	0	2.588819136	2.904220144	0	18.25941422	7.85074206	6.175652527	11.47011814	9.721340449	0	5.899313583	17.61735588	0	6.123448976	16.70448224	0	0	0	0	9.825048328	13.55728827	16.01720396	20.67270636	25.05197598	0	14.49334953	15.4193244	13.11879383	17.99694635	0	0	0	0	0	0	0	0	0	0	0	0	0	0	0	0	0	0	0	0	0	0	0	0	0	0	0	0	0	0	0	0	0	0	0	0	0	0	0	0	0	0	0	0
Ga0308180_1000004	DNA_phage	Unknown	8209	root;Duplodnaviria;Heunggongvirae;Uroviricota;Caudoviricetes	Duplodnaviria	Heunggongvirae	Uroviricota	Caudoviricetes	Unknown	Unknown;Unknown;Unknown;Unknown;Unknown;Unknown	Unknown	Unknown	Unknown	Unknown	Unknown	Unknown	Unused	36.86088727	0	0	0	0	0	124.6771764	10.61086187	0	0	0	0	0	0	0	0	2.47081325	0	0	72.01027537	0	0	10.15855775	3.762772974	0	86.1199283	0	2.137576943	5.106635675	0	0	0	0	0	13.09410896	4.834661577	0	22.9495602	0	0	29.96270682	10.50322041	17.75466927	0	7.970264156	64.11873916	0	0	0	309.8237057	3.387178879	0	63.13560405	2.065102704	0	224.6497417	2.521120503	0	9.508865053	0	0	0	0	7.909861523	17.77580457	8.182351516	0	10.44775088	2.285541197	0	5.453882361	7.132103552	10.37645869	0	16.10145042	14.72668993	94.01828872	5.037033926	1.664518073	3.237205252	0	6.023147163	0	0	0	0	0	0	0
Ga0452169_00029185	DNA_phage	Unknown	8337	root;Duplodnaviria;Heunggongvirae;Uroviricota;Caudoviricetes	Duplodnaviria	Heunggongvirae	Uroviricota	Caudoviricetes	Unknown	Unknown;Unknown;Unknown;Unknown;Unknown;Unknown	Unknown	Unknown	Unknown	Unknown	Unknown	Unknown	Unused	6.752549405	49.03755563	27.07710494	0	0	0	24.35773358	5.698882206	0	0	0	0	24.59048002	0	33.29391824	0	22.13919208	23.39904968	8.684145238	7.568477506	21.03261898	0	7.694300712	11.1150066	0	35.18816454	24.35302502	8.839984445	36.76894831	8.544771022	0	16.53608151	0	0	0	0	0	20.13205981	0	0	28.99401512	0	18.82685268	0	12.42583334	31.28276546	4.701710734	0	0	0	0	0	0	0	0	3.765117263	0.868844593	0	4.681436561	0	0	0	0	0	0	0	0	0	0	0	1.178812882	0	0	0	0	0	0	0	0	0	0	0	0	0	0	0	0	6.326532193	0
Ga0452169_00012896	DNA_phage	LQ	11395	root;Duplodnaviria;Heunggongvirae;Uroviricota;Caudoviricetes	Duplodnaviria	Heunggongvirae	Uroviricota	Caudoviricetes	Unknown	Bacteria;Proteobacteria;Alphaproteobacteria;Alphaproteobacteria_Rhizobiales;Alphaproteobacteria_Xanthobacteraceae;Alphaproteobacteria_Bradyrhizobium	Bacteria	Proteobacteria	Alphaproteobacteria	Alphaproteobacteria_Rhizobiales	Alphaproteobacteria_Xanthobacteraceae	Alphaproteobacteria_Bradyrhizobium	Unique ERW Soil	35.20044153	48.16910006	40.32872802	14.34796465	0	20.20928488	19.95953276	38.56797927	58.05954609	0	15.90597135	19.15072664	54.77947216	61.08182239	12.08795057	50.19233741	10.32390124	21.32441788	24.09088202	24.18958892	51.88033709	46.15855433	37.15425548	49.87716555	47.85217559	10.97325822	24.59326072	50.81730417	11.26644493	44.54313397	44.12293374	9.275442928	30.96422999	25.02360664	28.29913307	43.53635025	40.37006295	32.46469742	52.30906936	69.36494534	21.21308504	47.92153842	54.11377732	57.45502109	50.71930113	19.97464909	0	0	0	0	0	0	0	0	0	0	0	0	0	0	0	0	0	0	0	0	0	0	0	0	0	0	0	0	0	0	0	0	0	0	0	0	0	0	0	0	0	0	0
Ga0452169_00038456	DNA_phage	LQ	7495	root;Duplodnaviria;Heunggongvirae;Uroviricota;Caudoviricetes	Duplodnaviria	Heunggongvirae	Uroviricota	Caudoviricetes	Unknown	Unknown;Unknown;Unknown;Unknown;Unknown;Unknown	Unknown	Unknown	Unknown	Unknown	Unknown	Unknown	Unused	0	0	0	0	0	0	0	0	0	0	0	0	0	0	18.93478354	0	26.25005843	23.51628729	10.46471364	0	0	0	0	0	0	0	0	0	0	0	0	49.66318093	9.65669149	5.121383445	0	0	0	0	0	0	27.72475709	3.408531569	0	0	0	0	0	0	0	0	0	0	0	0	0	0	0	0	0	0	0	0	0	0	0	0	0	0	0	0	0	0	0	0	0	0	0	0	0	0	0	0	0	0	0	0	0	0	0
Ga0452169_00042550	DNA_phage	Unknown	7209	root;Duplodnaviria;Heunggongvirae;Uroviricota;Caudoviricetes	Duplodnaviria	Heunggongvirae	Uroviricota	Caudoviricetes	Unknown	Unknown;Unknown;Unknown;Unknown;Unknown;Unknown	Unknown	Unknown	Unknown	Unknown	Unknown	Unknown	Unused	13.66597416	0	0	0	0	0	0	0	0	0	0	0	0	0	4.921494058	0	73.99645264	24.92398281	7.950678886	0	0	0	5.338941742	0	0	0	0	0	0	0	0	34.42230001	9.412310487	0	0	0	0	0	0	0	44.11939463	3.543756985	0	0	0	0	0	0	0	0	0	0	0	0	0	0	0	0	0	0	0	0	0	0	0	0	0	0	0	0	0	0	0	0	0	0	0	0	0	0	0	0	0	0	0	0	0	0	0
Ga0452169_00068101	DNA_phage	LQ	5993	root;Duplodnaviria;Heunggongvirae;Uroviricota;Caudoviricetes	Duplodnaviria	Heunggongvirae	Uroviricota	Caudoviricetes	Unknown	Bacteria;Actinobacteriota;Actinomycetia;Actinomycetia_Mycobacteriales;Actinomycetia_Mycobacteriaceae;Actinomycetia_Mycobacterium	Bacteria	Actinobacteriota	Actinomycetia	Actinomycetia_Mycobacteriales	Actinomycetia_Mycobacteriaceae	Actinomycetia_Mycobacterium	Unused	17.61304993	5.053131138	0	0	0	0	39.3061393	6.606538315	0	0	0	17.41486684	0	0	9.750723085	5.726097295	11.50707163	2.855346986	3.020178494	24.38221317	0	0	8.562974808	0	0	39.32134665	3.81724537	0	16.61286236	0	0	7.667907643	0	0	22.07489054	13.24469778	0	50.86835136	12.97300137	0	24.05902072	0	10.28911217	0	9.097822245	40.35321572	0	0	0	0	0	0	0	0	0	0	0	0	0	0	0	0	0	0	0	0	0	0	0	0	0	0	0	0	0	0	2.03341477	0	0	0	0	0	0	0	0	0	0	0.651924763	0
Ga0452169_00086031	DNA_phage	Unknown	5467	root;Duplodnaviria;Heunggongvirae;Uroviricota;Caudoviricetes	Duplodnaviria	Heunggongvirae	Uroviricota	Caudoviricetes	Unknown	Bacteria;Actinobacteriota;Actinomycetia;Actinomycetia_Mycobacteriales;Actinomycetia_Mycobacteriaceae;Actinomycetia_Mycobacterium	Bacteria	Actinobacteriota	Actinomycetia	Actinomycetia_Mycobacteriales	Actinomycetia_Mycobacteriaceae	Actinomycetia_Mycobacterium	Unused	18.02048796	15.92552	2.94940845	6.408387619	0	0	26.74423008	5.069524216	3.270673316	54.04431191	0	0	8.955151016	0	4.580946728	0	7.791129055	1.878042197	2.207173918	11.54168593	3.665608078	0	29.33390572	6.215010733	0	10.11638495	3.138387347	2.567751106	10.06410986	6.515251144	0	15.13019698	0	0	15.12424765	8.71141106	0	6.265458527	13.27310238	0	0	0	0	0	0	6.07157294	0	0	0	0	0	0	0	0	0	0	0	0	0	0	0	0	0	0	0	0	0	0	0	0	0	0	0	0	0	0	0	0	0	0	0	0	0	0	0	0	0	0	0
Ga0307299_10003398	DNA_phage	LQ	5443	root;Duplodnaviria;Heunggongvirae;Uroviricota;Caudoviricetes	Duplodnaviria	Heunggongvirae	Uroviricota	Caudoviricetes	Unknown	Bacteria;Proteobacteria;Alphaproteobacteria;Alphaproteobacteria_Rhizobiales;Alphaproteobacteria_Xanthobacteraceae;Alphaproteobacteria_VAZQ01	Bacteria	Proteobacteria	Alphaproteobacteria	Alphaproteobacteria_Rhizobiales	Alphaproteobacteria_Xanthobacteraceae	Alphaproteobacteria_VAZQ01	Unused	1882.394415	2171.247964	2338.825359	1661.727012	2048.492347	2015.262914	1578.897736	1796.705324	2665.854434	1519.913116	2157.324335	1357.909648	2165.45892	2644.178312	550.6037626	2515.576692	823.9115397	1480.134868	1720.31912	1210.5091	2363.236738	2342.428614	1456.663015	2363.605235	2337.515332	831.4341711	1255.111137	2365.654871	903.0247376	2150.515117	2587.973006	1485.920193	2148.336091	2156.442033	2128.250062	2647.55048	2454.297959	1237.849824	2291.135483	2367.089137	1168.681668	2486.990081	2078.319546	2648.614095	2392.091088	1477.54176	185.0804287	341.5116374	734.9574155	654.1759912	284.0304132	1544.358767	896.6510445	837.1877039	2150.209395	119.6652562	180.6088949	699.1921455	172.5927323	418.8041083	783.8269108	456.7491461	560.0506032	213.0260795	100.9914667	258.2879279	740.6197123	32.191809	196.4788606	1414.826856	30.79514197	192.1821716	152.175302	493.3931575	426.1920973	26.877219	232.4709624	96.85833118	172.4993538	123.0739929	138.8503933	166.8580722	137.1490494	360.9559497	266.4298714	101.7238003	373.1799865	141.2869559	204.94902
Ga0452169_00000643	DNA_phage	MQ	35707	root;Duplodnaviria;Heunggongvirae;Uroviricota;Caudoviricetes	Duplodnaviria	Heunggongvirae	Uroviricota	Caudoviricetes	Unknown	Bacteria;Actinobacteriota;Actinomycetia;Actinomycetia_Mycobacteriales;Actinomycetia_Mycobacteriaceae;Actinomycetia_Mycobacterium	Bacteria	Actinobacteriota	Actinomycetia	Actinomycetia_Mycobacteriales	Actinomycetia_Mycobacteriaceae	Actinomycetia_Mycobacterium	Soil	20.10177433	6.148787579	3.38681827	0	0	0	33.44033657	6.209446638	0	0	0	54.206149	3.084971402	0	10.57908924	7.207935648	10.22467044	3.40257851	3.463826505	19.2522595	0	0	9.701063634	0	0	35.08576455	3.443653606	0	16.36276328	0	0	10.55313855	0	0	36.12385485	12.4486138	0	44.31906051	11.61261709	0	30.99776994	5.008222722	6.593642878	0	7.176723582	40.37127549	0	0	0	0	0	0	0	0	0	0	0	0	0	0	0	0	0	0	0	0	0	0	0	0	0	0	0	0	0	0	0	0	0	0	0	0	0	0	0	0	0	0	0
Ga0452169_00004087	DNA_phage	Unknown	17675	root;Duplodnaviria;Heunggongvirae;Uroviricota;Caudoviricetes	Duplodnaviria	Heunggongvirae	Uroviricota	Caudoviricetes	Unknown	Unknown;Unknown;Unknown;Unknown;Unknown;Unknown	Unknown	Unknown	Unknown	Unknown	Unknown	Unknown	Unclustered	0	0	0	0	0	0	22.97826589	7.168178172	0	0	0	0	0	0	61.1636517	0	14.22959174	3.485348806	0	0	0	0	0	0	0	0	0	0	6.225797859	3.526621585	0	6.239833053	0	3.412668888	0	0	0	0	0	0	109.1679817	26.92004718	0	0	0	0	0	0	0	0	0	0	0	0	0	0	0	0	0	0	0	0	0	0	0	0	0	0	0	0	0	0	0	0	0	0	0	0	0	0	0	0	0	0	0	0	0	1.252593055	0
Ga0452169_00016063	DNA_phage	Unknown	10513	root;Duplodnaviria;Heunggongvirae;Uroviricota;Caudoviricetes	Duplodnaviria	Heunggongvirae	Uroviricota	Caudoviricetes	Unknown	Unknown;Unknown;Unknown;Unknown;Unknown;Unknown	Unknown	Unknown	Unknown	Unknown	Unknown	Unknown	Unique ERW Soil	0	5.040994587	0	0	0	0	7.726450103	3.766097605	0	0	0	14.43992937	16.59014556	0	32.95372346	0	51.31982297	30.2753693	17.79060278	6.001940166	0	0	0	0	0	15.09606844	7.616154309	0	26.41705186	3.811589247	2.68677961	0	0	0	12.58392647	0	0	12.38108958	3.944180714	0	96.0049442	13.66893947	0	0	0	0	0	0	0	0	0	0	0	0	0	0	0	0	0	0	0	0	0	0	0	0	0	0	0	0	0	0	0	0	0	0	0	0	0	0	0	0	0	0	0	0	0	0	0
Ga0452169_00043231	DNA_phage	Unknown	7166	root;Duplodnaviria;Heunggongvirae;Uroviricota;Caudoviricetes	Duplodnaviria	Heunggongvirae	Uroviricota	Caudoviricetes	Unknown	Unknown;Unknown;Unknown;Unknown;Unknown;Unknown	Unknown	Unknown	Unknown	Unknown	Unknown	Unknown	Unused	67.75788974	0	3.375191737	0	0	0	146.2243081	53.04111744	0	0	0	17.21227591	0	0	51.25767855	0	4.245654334	4.29832125	0	30.586646	4.544348864	0	84.14532784	0	0	0	19.95251143	0	7.677991708	16.15424972	0	5.771475503	5.050021122	26.01734666	0	0	0	17.20789037	0	0	400.6407976	78.43047312	0	0	12.17376471	81.39178222	0	0	0	0	0	0	27.12183437	0	0	0	0.577613123	0	0	0	0	0	3.856041544	0	0	8.501346865	0	0	0	0	10.05725118	0	0	0	0	1.050280867	17.00565827	0	2.723980076	0	0	0	0	0	2.286657789	0	0	3.089531433	0
Ga0307287_10001957	DNA_phage	Unknown	6768	root;Duplodnaviria;Heunggongvirae;Uroviricota;Caudoviricetes	Duplodnaviria	Heunggongvirae	Uroviricota	Caudoviricetes	Unknown	Unknown;Unknown;Unknown;Unknown;Unknown;Unknown	Unknown	Unknown	Unknown	Unknown	Unknown	Unknown	Unused	283.8506427	241.6229913	309.7183923	289.0221006	428.3185442	527.7429467	153.6230164	117.5855468	265.0764419	37.10715355	244.8477454	72.89785411	133.3716952	451.8177039	3.083633245	409.0126706	40.15823582	124.6492698	541.553748	138.8643644	273.1499514	606.6608065	192.4042429	370.5902174	522.9376726	48.67509434	65.91262622	468.2409668	37.16345058	213.1448817	338.4692448	230.8552301	465.8568004	798.8724704	87.96198072	194.0993042	420.7629232	39.47627686	333.9024624	582.0119442	45.11442778	199.5855008	202.9248478	462.2121485	337.5478902	74.26732232	0	18.98333172	63.75992015	50.10525611	15.61175168	162.2274185	22.33526162	68.38080482	283.5261035	5.217716527	3.745929493	62.91108307	1.475206522	10.95327011	109.630226	20.636485	137.14498	18.50267475	0	20.77218073	83.18217592	1.2263439	26.61277686	286.3765316	0	9.51568881	13.70011222	111.6597602	34.58005787	0.973038358	6.001898501	0	0	3.599246418	0	0	0	21.069441	3.873803716	0	26.76237872	0	18.21103315
Ga0452169_00039057	DNA_phage	Unknown	7447	root;Duplodnaviria;Heunggongvirae;Uroviricota;Caudoviricetes	Duplodnaviria	Heunggongvirae	Uroviricota	Caudoviricetes	Unknown	Unknown;Unknown;Unknown;Unknown;Unknown;Unknown	Unknown	Unknown	Unknown	Unknown	Unknown	Unknown	Unused	14.1741652	0	0	0	0	0	0	0	0	0	0	0	0	0	6.725939509	0	75.4446751	18.8423761	14.1779137	0	0	3.832600075	6.029699144	0	0	0	0	0	0	0	0	51.83452024	4.859467082	0	0	0	0	0	0	0	32.45912503	0	0	0	0	0	0	0	0	0	0	0	0	0	0	0	0	0	0	0	0	0	0	0	0	0	0	0	0	0	0	0	0	0	0	0	0	0	0	0	0	0	0	0	0	0	0	0	0
Ga0307304_10000428	DNA_phage	LQ	10062	root;Duplodnaviria;Heunggongvirae;Uroviricota;Caudoviricetes	Duplodnaviria	Heunggongvirae	Uroviricota	Caudoviricetes	Unknown	Bacteria;Actinobacteriota;Actinomycetia;Actinomycetia_Mycobacteriales;Actinomycetia_Pseudonocardiaceae;Actinomycetia_Amycolatopsis	Bacteria	Actinobacteriota	Actinomycetia	Actinomycetia_Mycobacteriales	Actinomycetia_Pseudonocardiaceae	Actinomycetia_Amycolatopsis	Unclustered	0	0	0	0	0	0	13.72370194	0	0	0	0	0	0	0	0	0	0	0	0	0	0	0	0	0	0	0	20.74640802	8.370837984	0	0	0	0	0	0	0	271.3691411	3.628431244	0	0	0	0	0	0	0	3.793110127	0	0	0	0	0	0	0	0	0	0	0	0	0	0	0	0	0	0	0	0	0	0	0	0	0	0	0	0	0	0	0	0	0	0	0	0	0	0	0	0	0	0	0	0
Ga0452169_00062350	DNA_phage	LQ	6202	root;Duplodnaviria;Heunggongvirae;Uroviricota;Caudoviricetes	Duplodnaviria	Heunggongvirae	Uroviricota	Caudoviricetes	Unknown	Bacteria;Proteobacteria;Alphaproteobacteria;Alphaproteobacteria_Rhizobiales;Alphaproteobacteria_Xanthobacteraceae;Alphaproteobacteria_Bradyrhizobium	Bacteria	Proteobacteria	Alphaproteobacteria	Alphaproteobacteria_Rhizobiales	Alphaproteobacteria_Xanthobacteraceae	Alphaproteobacteria_Bradyrhizobium	Unused	45.3853631	28.07636822	14.94927313	0	0	0	27.50389501	13.4062023	0	0	0	39.77528835	43.90967777	0	30.62193989	6.455323756	25.83601373	11.31241332	17.99681284	34.26990789	11.71308653	0	20.68603194	0	0	29.46649059	9.221521889	5.941547107	17.74282121	9.332582515	7.742404687	21.48757408	10.21118831	0	0	7.039101995	0	40.31744774	7.521496022	0	17.09430914	8.753185461	8.134675666	0	14.94510203	34.40590632	0	0	0	0	0	0	0	0	0	0	0	0	0	0	0	0	0	0	0	0	0	0	0	0	0	0	0.715329979	0	0	0	0	0	0	0	0	0	0	0	0	0	0	2.624815317	0
Ga0452169_00016871	DNA_phage	Unknown	10323	root;Duplodnaviria;Heunggongvirae;Uroviricota;Caudoviricetes	Duplodnaviria	Heunggongvirae	Uroviricota	Caudoviricetes	Unknown	Unknown;Unknown;Unknown;Unknown;Unknown;Unknown	Unknown	Unknown	Unknown	Unknown	Unknown	Unknown	Soil	0	3.666983303	0	7.918970125	0	0	0	0	0	0	0	0	0	0	13.54540344	0	0	0	0	7.720937545	2.42660556	0	8.699635672	0	0	17.93623902	2.493107182	0	15.73587547	0	0	8.01286321	0	0	0	0	0	5.972669881	0	0	9.448551087	4.949519346	0	0	0	7.349644044	0	0	0	0	0	0	0	0	0	0	0	0	0	0	0	0	0	0	0	0	0	0	0	0	0	0	0	0	0	0	0	0	0	0	0	0	0	0	0	0	0	0	0
Ga0452169_00061082	DNA_phage	LQ	6255	root;Duplodnaviria;Heunggongvirae;Uroviricota;Caudoviricetes	Duplodnaviria	Heunggongvirae	Uroviricota	Caudoviricetes	Unknown	Unknown;Unknown;Unknown;Unknown;Unknown;Unknown	Unknown	Unknown	Unknown	Unknown	Unknown	Unknown	Unused	16.87530108	5.446657358	0	0	0	0	0	0	0	0	0	12.13485031	0	0	20.68652035	0	5.836807474	4.103619781	0	9.556743199	4.40524926	0	12.30645276	3.950580763	0	23.06590618	4.571692946	5.330136104	11.72832157	0	0	0	4.339142849	0	7.931344065	0	0	15.88080881	0	0	29.15308027	2.552652289	0	0	8.716746397	32.5981829	0	0	0	0	0	0	0	0	0	0	0	0	0	0	0	0	0	0	0.936899186	0	0	0	0	0	0	0	0	0	0	0	0	0	0	0	0	0	0	0	0	0	0	0	0
Ga0452169_00000670	DNA_phage	MQ	35353	root;Duplodnaviria;Heunggongvirae;Uroviricota;Caudoviricetes	Duplodnaviria	Heunggongvirae	Uroviricota	Caudoviricetes	Unknown	Unknown;Unknown;Unknown;Unknown;Unknown;Unknown	Unknown	Unknown	Unknown	Unknown	Unknown	Unknown	Soil	0	9.208460676	6.157316661	0	0	0	156.2389488	9.407435483	0	0	0	0	0	0	0	0	3.442351026	0	0	0	8.786188727	0	34.29371134	0	0	12.31115747	33.72982977	4.020413823	30.16291317	51.76137407	0	0	0	12.17598975	0	0	0	0	0	0	0	0	22.67458038	0	19.12392963	111.8644336	0	0	0	0	0	0	0	0	0	0	0	0	0	0	0	0	0	0	0	0	0	0	0	0	0	0	0	0	0	0	0	0	0	0	0	0	0	0	0	0	0	0	0
Ga0452169_00007224	DNA_phage	LQ	14252	root;Duplodnaviria;Heunggongvirae;Uroviricota;Caudoviricetes	Duplodnaviria	Heunggongvirae	Uroviricota	Caudoviricetes	Unknown	Unknown;Unknown;Unknown;Unknown;Unknown;Unknown	Unknown	Unknown	Unknown	Unknown	Unknown	Unknown	Unclustered	0	0	0	0	0	0	15.95838309	10.00103444	0	0	0	0	0	0	33.97310493	0	4.838751074	3.12176857	0	0	0	0	0	0	0	10.6294629	5.21677255	0	5.51506441	0	0	0	0	0	0	0	0	6.969861011	0	0	20.53130639	4.257226512	7.473211644	0	0	18.29949591	0	0	0	0	0	0	0	0	0	0	0	0	0	0	0	0	0	0	0	0	0	0	0	0	0	0	0	0	0	0	0	0	0	0	0	0	0	0	0	0	0	1.827572787	0
Ga0452169_00044757	DNA_phage	LQ	7069	root;Duplodnaviria;Heunggongvirae;Uroviricota;Caudoviricetes	Duplodnaviria	Heunggongvirae	Uroviricota	Caudoviricetes	Unknown	Bacteria;Proteobacteria;Alphaproteobacteria;Alphaproteobacteria_Rhizobiales;Alphaproteobacteria_Xanthobacteraceae;Alphaproteobacteria_Unknown	Bacteria	Proteobacteria	Alphaproteobacteria	Alphaproteobacteria_Rhizobiales	Alphaproteobacteria_Xanthobacteraceae	Alphaproteobacteria_Unknown	Unused	0	20.34887832	16.53727768	0	8.87620391	5.98347834	12.63983405	13.44223538	11.80415873	0	0	0	14.71712371	12.13274937	7.085595067	11.32718006	6.025477796	9.198749335	5.9744192	6.577105059	24.09661544	6.34470627	0	18.35226114	20.71248839	0	8.090518992	17.12786065	5.188898815	15.11623059	18.78012958	4.550521906	9.598719239	8.145020991	0	18.52730679	12.39528369	5.814671682	11.73155237	7.36224228	10.19845178	18.97318667	18.23892968	12.57364661	13.11211244	0	0	0	0	0	0	0	0	0	0	0	0	0	0	0	0	0	0	0	0	0	0	0	0	0	0	0	0	0	0	0	0	0	0	0	0	0	0	0	0	0	0	0	0
Ga0452169_00006767	DNA_phage	LQ	14602	root;Duplodnaviria;Heunggongvirae;Uroviricota;Caudoviricetes	Duplodnaviria	Heunggongvirae	Uroviricota	Caudoviricetes	Unknown	Bacteria;Actinobacteriota;Actinomycetia;Actinomycetia_Mycobacteriales;Actinomycetia_Mycobacteriaceae;Actinomycetia_Mycobacterium	Bacteria	Actinobacteriota	Actinomycetia	Actinomycetia_Mycobacteriales	Actinomycetia_Mycobacteriaceae	Actinomycetia_Mycobacterium	Soil	0	0	0	0	0	0	35.0457109	7.863282698	0	0	0	11.69585328	0	0	34.15927354	0	8.334299126	3.750082342	6.817532764	3.184053942	2.401711333	0	0	0	0	15.64436162	8.616773953	2.643761955	6.459446485	0	0	0	0	0	0	0	0	8.679432169	0	0	18.00622416	0	6.142386398	0	0	19.80932793	0	0	0	0	0	0	0	0	0	0	0	0	0	0	0	0	0	0	0	0	0	0	0	0	0	0	0	0	0	0	0	0	0	0	0	0	0	0	0	0	0	3.522940044	0
Ga0452169_00086398	DNA_phage	Unknown	5458	root;Duplodnaviria;Heunggongvirae;Uroviricota;Caudoviricetes	Duplodnaviria	Heunggongvirae	Uroviricota	Caudoviricetes	Unknown	Unknown;Unknown;Unknown;Unknown;Unknown;Unknown	Unknown	Unknown	Unknown	Unknown	Unknown	Unknown	Unused	7.735801263	19.41955885	13.29422352	0	8.047292013	0	0	5.803295584	0	0	0	0	0	0	0	0	1.858089591	31.97936309	24.31894795	4.867670592	16.98139283	4.482234114	0	14.71424857	0	0	2.095708272	1.285992607	0	0	0	3.367810224	11.60311284	22.6052793	0	0	0	0	0	0	0	0	0	0	79.91681746	0	0	0	0	0	0	0	0	0	0	0	0	0	0	0	0	0	0	0	0	0	0	0	0	0	0	0	0	0	0	0	0	0	0	0	0	0	0	0	0	0	0	0	0
Ga0452169_00004188	DNA_phage	LQ	17506	root;Duplodnaviria;Heunggongvirae;Uroviricota;Caudoviricetes	Duplodnaviria	Heunggongvirae	Uroviricota	Caudoviricetes	Unknown	Unknown;Unknown;Unknown;Unknown;Unknown;Unknown	Unknown	Unknown	Unknown	Unknown	Unknown	Unknown	Soil and Other Evironments	0	0	0	0	0	0	0	23.74764842	59.92261128	0	0	0	0	0	0	0	11.70212215	6.744741914	0	0	4.86515979	0	0	0	0	7.417429386	59.62251727	9.722922455	0	5.595333858	5.808637641	0	46.25366156	14.87878869	0	15.86965373	0	0	0	0	0	0	63.0824855	0	6.229092735	7.855309924	7.613032796	5.309173547	0	0	0	0	0	0	0	0	16.63969415	0	0	0	6.300350356	0	19.87415498	4.768883152	0	0	0	0	0	0	0	0	11.02403343	0	1.801006087	0	0	0	0	0	0	0	0	0	0	0	0	0	0
Ga0452169_00059278	DNA_phage	Unknown	6331	root;Duplodnaviria;Heunggongvirae;Uroviricota;Caudoviricetes	Duplodnaviria	Heunggongvirae	Uroviricota	Caudoviricetes	Unknown	Bacteria;Proteobacteria;Gammaproteobacteria;Gammaproteobacteria_Pseudomonadales;Gammaproteobacteria_Pseudomonadaceae;Gammaproteobacteria_Pseudomonas_E	Bacteria	Proteobacteria	Gammaproteobacteria	Gammaproteobacteria_Pseudomonadales	Gammaproteobacteria_Pseudomonadaceae	Gammaproteobacteria_Pseudomonas_E	Unused	0	4.783354116	5.093797502	0	0	0	0	0	6.590080405	0	0	0	4.833143521	34.38867811	0	12.64758109	0	0	0	0	26.11420071	0	0	26.34630517	0	0	0	5.543316734	0	0	17.8462259	0	0	0	0	27.58269504	12.11016867	0	0	11.30312347	0	6.052822012	7.083488089	7.533308317	8.612106889	0	0	0	0	0	4.391936727	0	0	1.606611413	0	0	0	0	0	0	0	0	0	0	0	1.480399296	8.782603596	0	0	0	0	0	0	0	0	0	0	0	0	0	0	0	0	0	0	0	6.130642164	0	0
Ga0452169_00053476	DNA_phage	LQ	6597	root;Duplodnaviria;Heunggongvirae;Uroviricota;Caudoviricetes	Duplodnaviria	Heunggongvirae	Uroviricota	Caudoviricetes	Unknown	Unknown;Unknown;Unknown;Unknown;Unknown;Unknown	Unknown	Unknown	Unknown	Unknown	Unknown	Unknown	Unused	10.66697067	9.754775911	20.16468576	12.39162174	0	0	8.619026671	9.602664029	9.034799161	0	10.79350992	11.50575848	18.55305844	17.50110298	1.898138227	6.93577911	2.767108591	8.819330188	11.88919642	5.034058302	14.80891494	8.652833942	0	12.64199318	14.5411709	0	6.06856376	10.90559548	3.971537465	16.19776171	15.84214369	10.4487882	6.856990177	7.480952821	12.53361556	13.23526166	14.94240458	7.788372389	12.57091764	14.79186297	8.356803206	15.97410102	12.74601043	14.45911019	9.091340546	6.469165711	0	0	0	0	0	0	0	0	0	0	0	0	0	0	0	0	0	0	0	0	0	0	0	0	0	0	0	0	0	0	0	0	0	0	0	0	0	0	0	0	0	0	0
Ga0452169_00067660	DNA_phage	Unknown	6008	root;Duplodnaviria;Heunggongvirae;Uroviricota;Caudoviricetes	Duplodnaviria	Heunggongvirae	Uroviricota	Caudoviricetes	Unknown	Unknown;Unknown;Unknown;Unknown;Unknown;Unknown	Unknown	Unknown	Unknown	Unknown	Unknown	Unknown	Unused	46.85086917	90.09920797	42.27023167	4.859445061	7.310605827	4.693431911	60.84000744	33.60922421	10.41656101	0	0	34.74277529	66.71805498	6.588630951	75.03206454	19.03933704	59.41730112	28.76700305	17.57372226	67.9891971	40.0263902	14.93033576	55.5203732	10.79661568	4.20177064	68.04020011	31.41364845	15.47953668	78.0599475	30.38394637	11.28340108	37.47894066	12.79967695	12.32153273	30.2771931	19.81744518	5.469099145	54.16211498	19.84227181	12.45219796	52.23301592	12.22494413	17.72773175	9.742473095	10.89012957	74.9800856	0	0	0	0	0	0	0	0	0	0	0	0	0	0	0	0	0	0	0	0	0	0	0	0	0	0	0	0	0	0	0	0	0	0	0	0	0	0	0	0	0	1.083828535	0
Ga0307286_10000116	DNA_phage	Unknown	20004	root;Duplodnaviria;Heunggongvirae;Uroviricota;Caudoviricetes	Duplodnaviria	Heunggongvirae	Uroviricota	Caudoviricetes	Unknown	Bacteria;Proteobacteria;Alphaproteobacteria;Alphaproteobacteria_Rhizobiales;Alphaproteobacteria_Xanthobacteraceae;Alphaproteobacteria_Bradyrhizobium	Bacteria	Proteobacteria	Alphaproteobacteria	Alphaproteobacteria_Rhizobiales	Alphaproteobacteria_Xanthobacteraceae	Alphaproteobacteria_Bradyrhizobium	Soil and Other Evironments	13.36762752	83.26273845	185.5952201	0	9.410000816	0	0	7.323237415	17.28128906	0	0	0	0	0	0	0	55.4626553	309.0681733	97.56927384	0	12.64764432	0	0	0	0	0	3.144924347	6.578947632	0	0	3.106451254	45.25541287	180.0015452	128.7003243	0	0	0	0	0	0	0	2.713820047	0	0	0	0	0	0	0	0	0	0	0	0	0	0	0	0	0	0	0	0	3.013840182	0	0	0	0	0	0	0	0	0	0	0	0	0	0	0	0	0	0	0	0	0	0	0	0	0	0
Ga0452169_00022059	DNA_phage	LQ	9315	root;Duplodnaviria;Heunggongvirae;Uroviricota;Caudoviricetes	Duplodnaviria	Heunggongvirae	Uroviricota	Caudoviricetes	Unknown	Unknown;Unknown;Unknown;Unknown;Unknown;Unknown	Unknown	Unknown	Unknown	Unknown	Unknown	Unknown	Unused	0	0	0	0	0	0	0	23.37750002	62.3859429	0	0	0	0	0	0	0	16.54858673	5.694846259	4.857737443	0	0	0	0	0	0	4.646610085	69.99328157	7.346724593	0	5.735729147	4.548488573	0	32.53658402	17.36601002	0	14.48613048	0	0	0	0	0	0	46.93980034	0	11.7065483	7.126846863	11.7825931	0	0	0	0	0	0	0	0	0	17.05215945	7.53967978	0	5.968738493	7.534841491	0	17.66380508	0	0	0	0	0	0	0	0	2.933133415	10.76375412	0	9.893717141	0	0	0	0	0	0	0	0	0	0	0	0	0	0
Ga0452169_00027949	DNA_phage	Unknown	8486	root;Duplodnaviria;Heunggongvirae;Uroviricota;Caudoviricetes	Duplodnaviria	Heunggongvirae	Uroviricota	Caudoviricetes	Unknown	Bacteria;Proteobacteria;Alphaproteobacteria;Alphaproteobacteria_Rhizobiales;Alphaproteobacteria_Xanthobacteraceae;Alphaproteobacteria_Bradyrhizobium	Bacteria	Proteobacteria	Alphaproteobacteria	Alphaproteobacteria_Rhizobiales	Alphaproteobacteria_Xanthobacteraceae	Alphaproteobacteria_Bradyrhizobium	Unused	77.12008615	78.50991374	85.9804176	24.77114432	51.75833114	52.05878425	43.07409435	83.98229015	109.5687123	0	20.59573194	45.84084135	81.85115932	105.3440773	25.08535281	78.85597116	36.09143061	52.83253306	60.07714906	44.2221793	88.55709121	76.87653011	58.20585255	96.82263126	68.42063093	30.03650674	42.79618549	93.25787738	41.68078493	71.87995355	87.87384052	31.40842198	60.7689644	63.00318121	68.20525962	81.37716496	73.99947362	52.07012453	87.34267579	87.39365922	44.97620305	76.76727253	62.09466961	85.58096014	79.67102098	41.90930768	0	0	0	0	0	0	0	2.996540437	0	0	1.280383698	0	0.962631282	0	0	0	5.62440255	0	1.381170023	0	0	0	0	5.677228978	0	0	2.195757888	0	0	0	0	1.949046029	3.220369752	0	0	0	0	0	0	0	0	0	0
Ga0452169_00076982	DNA_phage	LQ	5709	root;Duplodnaviria;Heunggongvirae;Uroviricota;Caudoviricetes	Duplodnaviria	Heunggongvirae	Uroviricota	Caudoviricetes	Unknown	Bacteria;Proteobacteria;Alphaproteobacteria;Alphaproteobacteria_Rhizobiales;Alphaproteobacteria_Xanthobacteraceae;Alphaproteobacteria_Bradyrhizobium	Bacteria	Proteobacteria	Alphaproteobacteria	Alphaproteobacteria_Rhizobiales	Alphaproteobacteria_Xanthobacteraceae	Alphaproteobacteria_Bradyrhizobium	Unused	7.395691591	12.59819765	25.4194682	0	0	0	0	16.64444945	14.09414426	0	0	0	25.19067589	26.57918431	4.021200347	42.07663472	2.486956416	2.697650208	9.511261015	9.307320404	19.30624216	16.42648383	13.48342302	11.90312267	7.074930952	3.790784108	11.01962982	19.36388605	8.260714448	7.798843494	11.87435167	0	6.338842417	0	5.793257094	18.07463932	26.21965813	10.79976724	27.23671298	13.10436247	4.45691667	19.57748826	8.837144593	18.22705774	14.32560397	4.983603223	0	0	0	0	0	0	0	0	0	0	0	0	0	0	0	0	0	0	0	0	0	0	0	0	0	0	0	0	0	0	0	0	0	0	0	0	0	0	0	0	0	0	0
Ga0452169_00082473	DNA_phage	LQ	5557	root;Duplodnaviria;Heunggongvirae;Uroviricota;Caudoviricetes	Duplodnaviria	Heunggongvirae	Uroviricota	Caudoviricetes	Unknown	Bacteria;Actinobacteriota;Actinomycetia;Actinomycetia_Mycobacteriales;Actinomycetia_Micromonosporaceae;Actinomycetia_Micromonospora	Bacteria	Actinobacteriota	Actinomycetia	Actinomycetia_Mycobacteriales	Actinomycetia_Micromonosporaceae	Actinomycetia_Micromonospora	Unused	0	0	0	0	0	0	38.00490225	3.562442336	0	0	0	0	3.30379323	0	42.81416947	0	11.31491965	4.311126918	0	2.390475625	0	0	0	0	0	19.03964579	8.233489833	0	3.771852821	0	0	0	0	0	11.90343882	0	0	6.163984482	0	0	11.44706553	0	0	0	7.849306995	17.06639722	0	0	0	0	0	0	0	0	0	0	0	0	0	0	0	0	0	0	0	0	0	0	0	0	0	0	0	0	0	0	0	0	0	0	0	0	0	0	0	0	0	4.687163461	0
Ga0452169_00017727	DNA_phage	Unknown	10119	root;Duplodnaviria;Heunggongvirae;Uroviricota;Caudoviricetes	Duplodnaviria	Heunggongvirae	Uroviricota	Caudoviricetes	Unknown	Bacteria;Proteobacteria;Alphaproteobacteria;Alphaproteobacteria_Rhizobiales;Alphaproteobacteria_Xanthobacteraceae;Alphaproteobacteria_Bradyrhizobium	Bacteria	Proteobacteria	Alphaproteobacteria	Alphaproteobacteria_Rhizobiales	Alphaproteobacteria_Xanthobacteraceae	Alphaproteobacteria_Bradyrhizobium	Soil	11.12679205	23.19364221	20.71522956	13.84905825	19.84255691	15.32658999	0	19.9549579	22.0881152	0	15.35289005	0	15.42178291	21.5154384	5.774887187	24.86948723	5.411982026	11.33027306	14.01154094	8.532975077	13.86294649	17.3263737	12.67860165	18.62046451	21.45473336	6.178489841	7.630105378	16.64737065	8.026556106	13.63999924	10.60729651	10.89920439	10.72886195	18.69572837	8.171189038	21.5715538	15.51436736	12.18615894	12.80548098	23.1442443	5.029061621	16.41023191	21.05113397	21.2096242	16.70343621	7.497813565	0	0	0	0	0	0	0	0	0	0	0	0	0	0	0	0	0	0	0	0	0	0	0	0	0	0	0	0	0	0	0	0	0	0	0	0	0	0	0	0	0	0	0
Ga0452169_00038406	DNA_phage	Unknown	7499	root;Duplodnaviria;Heunggongvirae;Uroviricota;Caudoviricetes	Duplodnaviria	Heunggongvirae	Uroviricota	Caudoviricetes	Unknown	Unknown;Unknown;Unknown;Unknown;Unknown;Unknown	Unknown	Unknown	Unknown	Unknown	Unknown	Unknown	Unused	12.19909416	64.10844268	45.15438537	0	0	0	33.57878741	11.61549074	17.08834853	0	0	0	49.37237535	0	5.287779254	6.101524841	12.17136643	17.1143764	4.022742968	3.099983709	3.340425283	0	5.132475133	6.590447439	0	19.56018987	30.12507282	8.891852603	10.4814906	16.03063252	3.389985683	20.22235534	0	9.871685377	17.64166142	8.467846249	0	85.41618816	8.294140255	0	35.62710246	2.980874262	20.18319448	0	11.63317748	30.35219715	7.317966042	0	0	0	0	0	0	0	0	0	1.103927361	0	4.962505392	0	0	0	1.172439695	0	1.797399672	4.582677129	0	2.459556241	0	0	1.164927234	0	1.360700897	3.892604458	1.455351549	0.752731634	0	2.756968362	0	1.18123385	0	0	0	0	0	0	0	1.215668566	0
Ga0452169_00000077	DNA_phage	Complete	72014	root;Duplodnaviria;Heunggongvirae;Uroviricota;Caudoviricetes	Duplodnaviria	Heunggongvirae	Uroviricota	Caudoviricetes	Unknown	Unknown;Unknown;Unknown;Unknown;Unknown;Unknown	Unknown	Unknown	Unknown	Unknown	Unknown	Unknown	Soil and Other Evironments	17.97994975	9.304031923	3.3026236	0	0	0	0	0	0	0	0	55.86253925	0	0	14.69312232	7.147881195	14.84307419	0	0	43.80981265	7.478709109	0	29.12794027	3.302722328	0	19.13305291	0	4.483455882	3.565449497	0	0	42.5627863	4.271417177	2.512799841	0	0	0	58.36191878	6.333725252	0	10.2465018	0	0	0	0	16.85680572	0	0	0	0	0	0	0	0	0	0	0	0	0	0	0	0	0	0	0	0	0	0	0	0	0	0	0	0	0	0	7.389301006	1.435450451	0	0	0	0	0	0	4.801130379	0	0	1.455792396	0
Ga0452169_00066847	DNA_phage	Unknown	6037	root;Duplodnaviria;Heunggongvirae;Uroviricota;Caudoviricetes	Duplodnaviria	Heunggongvirae	Uroviricota	Caudoviricetes	Unknown	Unknown;Unknown;Unknown;Unknown;Unknown;Unknown	Unknown	Unknown	Unknown	Unknown	Unknown	Unknown	Unused	19.81596974	11.2866794	8.012795756	16.44274576	8.314843192	0	14.80056103	12.46093587	7.898303139	0	0	0	11.657587	31.14566011	4.148424012	14.21090819	2.351836041	2.267628887	6.995721273	4.950921708	15.76767053	19.58635581	20.18884074	28.14101679	11.70844234	0	4.263101779	10.46389413	4.773936711	8.850143616	9.357665742	5.328414669	0	5.449930513	21.91400017	16.4352066	32.65696306	0	15.45413892	12.93118039	14.0492172	20.62967575	11.14267759	29.80521723	11.74096792	5.498308641	0	0	0	0	0	0	0	0	0	0	0	0	0	0	0	0	0	0	0	0	0	0	0	0	0	0	0	0	0	0	0	0	0	0	0	0	0	0	0	0	0	0	0
Ga0307278_10002280	DNA_phage	Unknown	9438	root;Duplodnaviria;Heunggongvirae;Uroviricota;Caudoviricetes	Duplodnaviria	Heunggongvirae	Uroviricota	Caudoviricetes	Unknown	Unknown;Unknown;Unknown;Unknown;Unknown;Unknown	Unknown	Unknown	Unknown	Unknown	Unknown	Unknown	Unused	0	3.20866867	3.416913752	14.84833868	29.25216104	28.88133181	0	0	0	0	45.26686902	0	0	3.145621007	0	0	0	0	11.18700184	0	0	18.14454721	0	4.909186799	9.629079976	0	0	3.160683144	0	0	2.394245733	7.790425176	17.25450637	25.27377847	0	6.30765049	5.802491288	0	0	2.757135552	0	8.458804867	0	5.512729002	10.39858526	0	0	0	0	0	0	0	0	0	0	0	0	0	0	0	0	0	0	0	0	0	0	0	0	0	0	0	0	0	0	0	0	0	0	0	0	0	0	0	0	0	0	0	0
Ga0307304_10000074	DNA_phage	LQ	18005	root;Duplodnaviria;Heunggongvirae;Uroviricota;Caudoviricetes	Duplodnaviria	Heunggongvirae	Uroviricota	Caudoviricetes	Unknown	Bacteria;Actinobacteriota;Actinomycetia;Actinomycetia_Mycobacteriales;Actinomycetia_Pseudonocardiaceae;Actinomycetia_Amycolatopsis	Bacteria	Actinobacteriota	Actinomycetia	Actinomycetia_Mycobacteriales	Actinomycetia_Pseudonocardiaceae	Actinomycetia_Amycolatopsis	Soil	0	0	0	0	0	0	15.78998027	0	0	0	6.471364668	0	0	0	0	0	0	0	0	0	0	0	0	0	0	0	22.7115764	7.406831732	0	4.451123328	0	0	0	0	0	251.9471439	4.258232595	0	0	0	0	0	0	0	7.267747676	0	0	0	0	0	0	0	0	0	0	0	0	0	0	0	0	0	0	0	0	3.210025862	0	0	0	0	0	0	0	0	0	0	0	0	0	0	0	0	0	0	0	0	0	0	0
Ga0452169_00067357	DNA_phage	Unknown	6018	root;Duplodnaviria;Heunggongvirae;Uroviricota;Caudoviricetes	Duplodnaviria	Heunggongvirae	Uroviricota	Caudoviricetes	Unknown	Unknown;Unknown;Unknown;Unknown;Unknown;Unknown	Unknown	Unknown	Unknown	Unknown	Unknown	Unknown	Unused	0	7.5482091	15.40634629	0	0	6.247510562	0	4.605365385	18.8176941	0	13.98323521	0	7.118325736	8.770243659	0	0	3.370373209	4.265227938	18.04579233	0	14.56870592	10.84038276	0	10.2654049	13.42332363	0	3.801387754	27.40865234	0	5.17888306	7.97912826	0	15.78509219	15.49022152	0	7.913805959	29.72672788	0	0	5.405002771	0	10.08208578	5.588928601	11.1672152	10.87203364	0	0	0	0	0	0	0	0	0	0	0	0	0	0	0	0	0	2.921942596	0	0	3.114791606	0	0	0	0	0	0	0	0	1.813506359	0	0	0	3.892331252	0	0	0	0	0	0	0	0	0	0
Ga0452169_00026812	DNA_phage	Unknown	8631	root;Duplodnaviria;Heunggongvirae;Uroviricota;Caudoviricetes	Duplodnaviria	Heunggongvirae	Uroviricota	Caudoviricetes	Unknown	Unknown;Unknown;Unknown;Unknown;Unknown;Unknown	Unknown	Unknown	Unknown	Unknown	Unknown	Unknown	Unused	0	0	0	0	0	0	0	0	0	0	0	0	0	0	0	0	58.28016083	22.40373858	9.786390761	0	0	0	0	0	0	0	0	0	0	4.642710897	0	0	0	0	0	0	0	0	0	0	95.81131517	17.75943282	0	0	0	0	0	0	0	0	0	0	0	0	0	0	0	0	0	0	0	0	0	0	0	0	0	0	0	0	0	0	0	0	0	0	0	0	0	0	0	0	0	0	0	0	0	0	0
Ga0452169_00083510	DNA_phage	Unknown	5530	root;Duplodnaviria;Heunggongvirae;Uroviricota;Caudoviricetes	Duplodnaviria	Heunggongvirae	Uroviricota	Caudoviricetes	Unknown	Unknown;Unknown;Unknown;Unknown;Unknown;Unknown	Unknown	Unknown	Unknown	Unknown	Unknown	Unknown	Unused	97.98355195	145.1194385	138.5008607	47.51535504	72.6172996	46.74194216	42.59705114	49.40173426	104.5470035	0	38.62827394	32.59869542	130.0303514	113.337161	15.47325899	72.39768162	31.90981591	56.00884452	70.9159392	51.04562427	105.9975536	66.35813868	69.59933277	69.26196771	82.16930995	16.52361435	44.98818672	82.50119298	20.84647806	69.24103771	70.99836983	57.33833933	76.07427614	67.42868217	52.33181131	103.3460056	106.2928265	68.13487874	55.29939283	88.22958411	32.20827503	68.14058329	48.65703048	73.30808086	67.04486279	43.73179418	7.088275297	26.69337929	0	0	22.12360691	76.24137154	97.62661498	41.69132407	71.90070113	0	11.41454404	0	7.057710056	22.90085153	0	0	7.495224333	0	2.331405008	4.237074115	0	0	0	21.4447473	0	0	0	12.31672609	1.973540917	0	9.181927906	7.290286838	6.353720471	4.204781316	0	0	0	12.89312628	0	0	25.15013725	4.474545929	7.932993285
Ga0452169_00079561	DNA_phage	Unknown	5637	root;Duplodnaviria;Heunggongvirae;Uroviricota;Caudoviricetes	Duplodnaviria	Heunggongvirae	Uroviricota	Caudoviricetes	Unknown	Unknown;Unknown;Unknown;Unknown;Unknown;Unknown	Unknown	Unknown	Unknown	Unknown	Unknown	Unknown	Unused	17.47702815	8.729918259	7.151151319	0	0	0	5.763929035	8.428522432	3.700709513	0	4.593338492	0	4.885358962	5.851885571	0	12.17544832	0	0	0	5.891375309	7.998887451	5.786537471	6.827821717	4.383693928	0	2.559468568	0	3.112891453	0	5.528919328	8.017346543	0	0	0	11.73450585	9.856808877	3.238360403	2.430602219	0	7.50141896	0	4.532010663	7.955572661	9.229933709	6.770671297	0	0	0	0	0	0	0	0	0	0	0	0	0	0	0	0	0	0	0	0	0	0	0	0	0	0	0	0	0	0	0	0	0	0	0	0	0	0	0	0	0	0	0	0
Ga0452169_00079538	DNA_phage	Unknown	5638	root;Duplodnaviria;Heunggongvirae;Uroviricota;Caudoviricetes	Duplodnaviria	Heunggongvirae	Uroviricota	Caudoviricetes	Unknown	Bacteria;Actinobacteriota;Actinomycetia;Actinomycetia_Mycobacteriales;Actinomycetia_Pseudonocardiaceae;Actinomycetia_Amycolatopsis	Bacteria	Actinobacteriota	Actinomycetia	Actinomycetia_Mycobacteriales	Actinomycetia_Pseudonocardiaceae	Actinomycetia_Amycolatopsis	Unused	0	2.685652262	0	0	0	0	8.644360049	0	0	0	0	6.731419716	0	0	8.884014105	0	10.07309981	3.338649155	5.35057636	10.60259466	7.108861071	0	11.37768447	0	0	5.1180292	0	0	20.9118565	4.738233151	0	0	0	0	11.73242453	0	0	3.645256662	0	0	79.73042895	10.19521537	0	3.076098872	0	8.410603878	0	0	0	0	0	0	0	0	0	0	0	0	0	0	0	0	0	0	0	0	0	0	0	0	0	0	0	0	0	0	0	0	0	0	0	0	0	0	0	0	0	0	0
Ga0452169_00071406	DNA_phage	LQ	5881	root;Duplodnaviria;Heunggongvirae;Uroviricota;Caudoviricetes	Duplodnaviria	Heunggongvirae	Uroviricota	Caudoviricetes	Unknown	Bacteria;Firmicutes;Bacilli;Bacilli_Bacillales_B;Bacilli_DSM-18226;Bacilli_Neobacillus	Bacteria	Firmicutes	Bacilli	Bacilli_Bacillales_B	Bacilli_DSM-18226	Bacilli_Neobacillus	Unused	0	0	24.67603196	0	0	0	0	2.692942297	0	0	0	0	0	39.82456396	0	23.34058908	0	0	0	0	14.90808913	0	0	13.13067648	0	0	2.917456831	34.90974643	0	0	17.29059863	0	27.69053411	24.70902365	0	0	11.17440832	0	11.45738892	5.530914245	0	3.25798471	13.34462428	13.27048197	12.97951848	0	0	0	0	0	0	0	0	0	0	0	0	0	0	0	0	0	0	0	0	0	0	0	0	0	0	0	0	0	0	0	0	0	0	0	0	0	0	0	0	0	0	0	0
Ga0452169_00034255	DNA_phage	LQ	7835	root;Duplodnaviria;Heunggongvirae;Uroviricota;Caudoviricetes	Duplodnaviria	Heunggongvirae	Uroviricota	Caudoviricetes	Unknown	Unknown;Unknown;Unknown;Unknown;Unknown;Unknown	Unknown	Unknown	Unknown	Unknown	Unknown	Unknown	Unused	0	4.831431862	10.80449061	0	0	0	0	0	15.21444035	0	0	9.687745847	0	50.94367013	0	10.21976208	0	4.149710214	0	4.238632114	22.06049259	0	0	37.05843923	7.732759567	0	0	5.375071588	0	5.682654436	23.79379102	0	0	0	0	26.34029761	23.29883547	0	5.953837693	5.812154351	0	17.93340046	4.292810762	4.980453381	12.52608139	0	0	0	0	0	0	0	0	10.16929318	0	0	0	0	0	0	6.398673396	0	0	0	0	1.993705157	30.16098523	0	0	2.837973498	0	0	0	0	1.857252716	0	0	0	0	0	0	0	0	0	0	0	3.302539506	0	0
Ga0452169_00053673	DNA_phage	LQ	6588	root;Duplodnaviria;Heunggongvirae;Uroviricota;Caudoviricetes	Duplodnaviria	Heunggongvirae	Uroviricota	Caudoviricetes	Unknown	Bacteria;Firmicutes;Bacilli;Bacilli_Lactobacillales;Bacilli_Streptococcaceae;Bacilli_Streptococcus	Bacteria	Firmicutes	Bacilli	Bacilli_Lactobacillales	Bacilli_Streptococcaceae	Bacilli_Streptococcus	Unused	0	0	31.20617849	0	0	0	0	0	0	0	0	0	0	24.53501623	0	15.62682199	0	0	0	0	7.604690103	0	0	10.7838172	0	0	0	37.55584466	0	5.406629934	21.86629958	0	39.82487437	13.73381662	0	0	4.987605899	0	28.32320481	12.34339203	0	2.908349739	15.31610761	15.13699321	5.793302079	0	0	0	0	0	0	0	0	0	0	0	0	0	0	0	0	0	0	0	0	0	0	0	0	0	0	0	0	0	0	0	0	0	0	0	0	0	0	0	0	0	0	0	0
Ga0452169_00028306	DNA_phage	Unknown	8439	root;Duplodnaviria;Heunggongvirae;Uroviricota;Caudoviricetes	Duplodnaviria	Heunggongvirae	Uroviricota	Caudoviricetes	Unknown	Bacteria;Actinobacteriota;Actinomycetia;Actinomycetia_Mycobacteriales;Actinomycetia_Mycobacteriaceae;Actinomycetia_Mycobacterium	Bacteria	Actinobacteriota	Actinomycetia	Actinomycetia_Mycobacteriales	Actinomycetia_Mycobacteriaceae	Actinomycetia_Mycobacterium	Unused	171.7765272	51.13623207	21.01772437	0	0	0	22.13826174	10.79083582	8.122165609	0	0	19.11303632	0	9.381323558	0	18.97661711	0	0	0	29.90799714	8.31136127	0	166.4685072	25.25552353	0	11.68259859	8.471364906	7.069683021	2.173262574	13.18983218	6.694185103	4.900864256	0	0	9.797874378	18.81158284	3.893630485	9.335525781	6.756086182	6.937925348	27.63853438	56.00408413	77.71849274	11.30308685	19.38259819	197.7898164	0	0	0	0	0	0	0	0	0	0	0	0	0	5.856280925	0	0	0	0	0	0	0	0	0	0	0	0	0.946280099	0	0	3.400173853	12.99636123	1.714913381	0	0	0	0	0	0	0	0	0	0	0
Ga0452169_00007271	DNA_phage	Unknown	14220	root;Duplodnaviria;Heunggongvirae;Uroviricota;Caudoviricetes	Duplodnaviria	Heunggongvirae	Uroviricota	Caudoviricetes	Unknown	Unknown;Unknown;Unknown;Unknown;Unknown;Unknown	Unknown	Unknown	Unknown	Unknown	Unknown	Unknown	Soil	0	6.65511052	0	0	0	0	0	0	0	0	0	0	0	0	33.7560257	0	57.91040664	6.738940163	11.24351002	3.736673149	2.818548433	0	0	0	0	7.947761871	0	0	0	0	0	0	0	0	0	0	0	0	0	0	36.68164656	0	0	0	0	4.001602081	0	0	0	0	0	0	0	0	0	0	0	0	0	0	0	0	0	0	0	0	0	0	0	0	0	0	0	0	0	0	0	0	0	0	0	0	0	0	0	0	0	1.053219144	0
Ga0452169_00015984	DNA_phage	LQ	10536	root;Duplodnaviria;Heunggongvirae;Uroviricota;Caudoviricetes	Duplodnaviria	Heunggongvirae	Uroviricota	Caudoviricetes	Unknown	Bacteria;Actinobacteriota;Actinomycetia;Actinomycetia_Mycobacteriales;Actinomycetia_Mycobacteriaceae;Actinomycetia_Mycobacterium	Bacteria	Actinobacteriota	Actinomycetia	Actinomycetia_Mycobacteriales	Actinomycetia_Mycobacteriaceae	Actinomycetia_Mycobacterium	Unique ERW Soil	0	0	6.504249048	0	0	0	0	12.02520399	69.29873607	0	0	0	0	3.757070497	0	23.34234287	0	0	0	0	0	0	0	12.31322457	0	0	21.17011457	17.82050585	0	0	0	0	0	0	0	15.82085183	0	4.22638955	0	0	7.245027696	14.85146475	6.384618891	7.613096541	0	22.50331467	0	0	0	0	0	0	0	0	0	0	0	0	0	0	0	0	0	0	0	0	0	0	0	0	0	0	0	0	0	0	0	0	0	0	0	0	0	0	0	0	0	0	2.379295632
Ga0452169_00003657	DNA_phage	LQ	18403	root;Duplodnaviria;Heunggongvirae;Uroviricota;Caudoviricetes	Duplodnaviria	Heunggongvirae	Uroviricota	Caudoviricetes	Unknown	Unknown;Unknown;Unknown;Unknown;Unknown;Unknown	Unknown	Unknown	Unknown	Unknown	Unknown	Unknown	Soil	0	0	0	0	0	43.41396889	0	0	0	0	0	0	0	0	0	0	0	0	0	4.872365542	0	109.6714007	16.38280224	0	60.63116447	0	0	0	0	0	0	0	25.80956497	97.43612795	0	0	0	0	0	0	0	0	0	0	0	0	0	0	0	0	0	0	0	0	0	0	0	0	0	0	0	0	4.436296431	0	0	0	0	0	0	0	0	0	0	0	0	0	0	0	0	0	0	5.090658966	0	0	0	0	0	0	0
Ga0452169_00029890	DNA_phage	LQ	8258	root;Duplodnaviria;Heunggongvirae;Uroviricota;Caudoviricetes	Duplodnaviria	Heunggongvirae	Uroviricota	Caudoviricetes	Unknown	Bacteria;Actinobacteriota;Actinomycetia;Actinomycetia_Streptomycetales;Actinomycetia_Streptomycetaceae;Actinomycetia_Streptomyces	Bacteria	Actinobacteriota	Actinomycetia	Actinomycetia_Streptomycetales	Actinomycetia_Streptomycetaceae	Actinomycetia_Streptomyces	Unused	0	9.626297425	0	0	0	0	0	16.78075132	72.53642881	0	6.27092494	0	4.446398396	17.97552135	0	0	0	1.657747104	0	0	19.71712519	7.406161841	0	29.54952366	8.559441318	0	0	6.162190658	0	4.313257206	13.33977292	0	7.668901657	6.972287889	0	14.41792331	31.38966503	0	7.531818572	2.363330589	0	24.36209552	8.145839748	23.36417783	9.903714346	0	0	0	0	0	0	0	0	0	0	0	0	0	0	0	0	0	2.433553685	0	0	0	0	0	0	0	0	0	0.537233777	7.462422645	2.055804981	0	0	1.001429196	0	0	0	0	0	0	0	0	0	0	0
Ga0452169_00062765	DNA_phage	LQ	6186	root;Duplodnaviria;Heunggongvirae;Uroviricota;Caudoviricetes	Duplodnaviria	Heunggongvirae	Uroviricota	Caudoviricetes	Unknown	Unknown;Unknown;Unknown;Unknown;Unknown;Unknown	Unknown	Unknown	Unknown	Unknown	Unknown	Unknown	Unused	23.88894464	35.49220144	26.06598124	16.99061839	15.21481218	26.59055023	14.44406513	16.00104434	36.13152889	0	31.39263952	0	23.24823289	42.12704879	5.060627983	28.66180444	6.229796532	16.04431749	17.55570292	14.49501181	38.46970052	27.68319375	0	32.45650206	36.72779535	12.43903379	20.33982109	47.08799344	7.623734042	35.98738887	40.63860572	6.685805602	20.4751988	30.58229476	29.40597739	21.17192559	19.47633497	7.198389961	26.8122676	34.70420693	9.597573062	42.33045216	21.7485757	35.7458502	22.91633473	10.73174564	0	0	0	0	0	0	0	0	0	0	0	0	0	0	0	0	0	0	0	0	0	0	0	0	0	0	0	0	0	0	0	0	0	0	0	0	0	0	0	0	0	0	0
Ga0452169_00002035	DNA_phage	MQ	23057	root;Duplodnaviria;Heunggongvirae;Uroviricota;Caudoviricetes	Duplodnaviria	Heunggongvirae	Uroviricota	Caudoviricetes	Unknown	Bacteria;Proteobacteria;Alphaproteobacteria;Alphaproteobacteria_Rhizobiales;Alphaproteobacteria_Xanthobacteraceae;Alphaproteobacteria_Bradyrhizobium	Bacteria	Proteobacteria	Alphaproteobacteria	Alphaproteobacteria_Rhizobiales	Alphaproteobacteria_Xanthobacteraceae	Alphaproteobacteria_Bradyrhizobium	Soil and Other Evironments	0	22.32805887	27.79830575	0	0	0	29.94489502	41.55571912	0	0	0	0	22.82588646	0	65.26127201	0	27.7100897	13.9526988	9.420096133	5.329220006	4.88894138	0	0	0	0	61.73983891	45.76441701	28.6152179	20.45383996	6.951682831	4.165190083	5.580542023	0	0	0	0	0	16.04437815	0	0	47.82047166	9.140924183	9.72493453	0	17.26242424	15.83580613	0	0	0	0	0	0	0	0	0	0	0	0	0	0	0	0	0	0	0	0	0	0	0	0	0	0	0	0	0	0	0	0	0	0	0	0	0	0	0	0	0	0.790761901	0
Ga0452169_00076847	DNA_phage	Unknown	5713	root;Duplodnaviria;Heunggongvirae;Uroviricota;Caudoviricetes	Duplodnaviria	Heunggongvirae	Uroviricota	Caudoviricetes	Unknown	Unknown;Unknown;Unknown;Unknown;Unknown;Unknown	Unknown	Unknown	Unknown	Unknown	Unknown	Unknown	Unused	13.54927464	22.52835872	12.70083528	0	0	0	11.37450305	11.08853047	4.173118856	0	0	18.26838736	13.38991407	0	17.16946264	4.004492805	16.33141388	7.188697141	8.448534786	18.02030739	10.52330441	0	19.08814188	0	0	15.57342318	10.01083122	8.907293971	23.38897017	6.23470646	2.966509439	4.021859838	4.750803172	0	0	4.168150207	0	48.56492566	9.072547665	0	46.02255997	5.030686525	15.69947947	0	15.26994538	56.44129104	4.116733316	0	0	29.67901045	0	0	0	0	0	0	0.543389066	0	7.94376282	0	0	0	1.53896819	0	1.538676109	0	0	3.874156258	0	0	2.389229971	1.366414331	1.397804614	0	2.759356954	1.646751421	6.754735971	2.533196924	0	0	0	0	0	0	4.015519973	0	0	4.559175102	0
Ga0452169_00054804	DNA_phage	LQ	6531	root;Duplodnaviria;Heunggongvirae;Uroviricota;Caudoviricetes	Duplodnaviria	Heunggongvirae	Uroviricota	Caudoviricetes	Unknown	Unknown;Unknown;Unknown;Unknown;Unknown;Unknown	Unknown	Unknown	Unknown	Unknown	Unknown	Unknown	Unused	0	0	0	0	0	0	0	0	0	0	0	0	0	0	0	0	0	0	0	0	0	0	296.6239516	0	0	0	0	0	0	0	0	0	0	0	0	0	0	0	0	0	51.29685205	6.845376234	0	0	0	0	0	0	0	0	0	0	0	0	0	0	0	0	0	0	0	0	0	0	0	0	0	0	0	0	0	0	0	0	0	0	0	0	0	0	0	0	0	0	0	0	0	0	0
Ga0452169_00014150	DNA_phage	Unknown	11018	root;Duplodnaviria;Heunggongvirae;Uroviricota;Caudoviricetes	Duplodnaviria	Heunggongvirae	Uroviricota	Caudoviricetes	Unknown	Bacteria;Proteobacteria;Alphaproteobacteria;Alphaproteobacteria_Rhizobiales;Alphaproteobacteria_Xanthobacteraceae;Alphaproteobacteria_Bradyrhizobium	Bacteria	Proteobacteria	Alphaproteobacteria	Alphaproteobacteria_Rhizobiales	Alphaproteobacteria_Xanthobacteraceae	Alphaproteobacteria_Bradyrhizobium	Unclustered	18.52178398	32.9824813	34.39133925	11.12917888	10.2507346	14.07603595	30.96372424	38.80960506	21.90873196	0	10.57514257	22.38939357	23.60576955	17.36477201	17.04758288	15.05382906	19.14523708	17.70538003	11.77311335	17.48195309	26.60040258	13.32221844	15.137339	26.07224642	9.164726086	15.49537766	22.06076282	22.61505187	17.59681627	33.54019416	16.91998118	15.43192511	21.7597105	14.43298367	30.76833125	19.45124153	8.284006894	14.30069015	17.87616321	7.67571223	23.86339491	17.96957858	32.56167224	18.10174465	20.28910145	23.24038094	0	0	0	0	0	0	0	0	0	0	0	0	0	0	0	0	0	0	0	0	0	0	0	0	0	0	0	0	0	0	0	0	0	0	0	0	0	0	0	0	0	0	0
Ga0307317_10002289	DNA_phage	LQ	5839	root;Duplodnaviria;Heunggongvirae;Uroviricota;Caudoviricetes	Duplodnaviria	Heunggongvirae	Uroviricota	Caudoviricetes	Unknown	Bacteria;Proteobacteria;Alphaproteobacteria;Alphaproteobacteria_Rhizobiales;Alphaproteobacteria_Xanthobacteraceae;Alphaproteobacteria_Bradyrhizobium	Bacteria	Proteobacteria	Alphaproteobacteria	Alphaproteobacteria_Rhizobiales	Alphaproteobacteria_Xanthobacteraceae	Alphaproteobacteria_Bradyrhizobium	Unused	24.10344425	87.52057315	243.0122637	0	18.26819751	9.658550753	0	5.424625329	8.166133936	0	0	0	0	0	0	0	52.10542723	321.4928524	110.5607398	0	13.7282955	0	0	0	0	0	2.938442135	3.305721191	0	0	0	41.71176292	213.0464147	160.1204487	0	0	0	0	0	0	0	3.281419435	0	0	5.602662995	0	0	0	0	0	0	0	0	0	0	0	0	0	0	0	0	0	3.441734258	0	0	0	0	0	0	0	0	0	0	0	0	0	0	0	2.005827151	0	0	0	0	0	0	0	0	0	0
Ga0452169_00036279	DNA_phage	LQ	7663	root;Duplodnaviria;Heunggongvirae;Uroviricota;Caudoviricetes	Duplodnaviria	Heunggongvirae	Uroviricota	Caudoviricetes	Unknown	Bacteria;Proteobacteria;Alphaproteobacteria;Alphaproteobacteria_Rhizobiales;Alphaproteobacteria_Xanthobacteraceae;Alphaproteobacteria_Rhodopseudomonas	Bacteria	Proteobacteria	Alphaproteobacteria	Alphaproteobacteria_Rhizobiales	Alphaproteobacteria_Xanthobacteraceae	Alphaproteobacteria_Rhodopseudomonas	Unused	30.30419132	40.50698197	21.04191047	0	0	0	38.16017379	34.61738139	0	0	0	13.61963943	13.97562452	0	32.68176401	0	26.20393699	18.31125862	9.054295171	34.2367862	8.4992311	0	34.32132045	5.643226501	0	38.59693964	7.8365487	5.266729608	40.68677654	4.648163644	0	13.79272767	6.493425632	0	14.02708345	12.42993195	0	21.45578187	8.116632881	0	27.11693258	2.917078963	12.43596784	0	8.538157178	35.2718534	0	0	0	0	0	0	0	0	0	0	0	0	0	0	0	0	0	0	0	0	0	0	0	0	0	0	0	0	0	0	0	0	0	0	0	0	0	0	0	0	0	0	0
Ga0452169_00101613	DNA_phage	Unknown	5121	root;Duplodnaviria;Heunggongvirae;Uroviricota;Caudoviricetes	Duplodnaviria	Heunggongvirae	Uroviricota	Caudoviricetes	Unknown	Unknown;Unknown;Unknown;Unknown;Unknown;Unknown	Unknown	Unknown	Unknown	Unknown	Unknown	Unknown	Unused	0	0	0	0	0	32.12051234	0	0	0	0	0	0	0	0	0	0	0	0	4.123527566	0	0	77.23137662	15.03160751	0	51.26734529	0	0	0	0	0	0	0	19.43336091	86.19895384	0	0	0	0	0	0	0	0	0	0	0	0	0	0	0	0	0	0	0	0	0	0	0	0	0	0	0	0	1.962144731	0	0	0	0	0	0	0	0	0	0	0	0	0	0	0	0	0	0	0	0	0	0	0	0	0	0
Ga0452169_00092190	DNA_phage	Unknown	5320	root;Duplodnaviria;Heunggongvirae;Uroviricota;Caudoviricetes	Duplodnaviria	Heunggongvirae	Uroviricota	Caudoviricetes	Unknown	Unknown;Unknown;Unknown;Unknown;Unknown;Unknown	Unknown	Unknown	Unknown	Unknown	Unknown	Unknown	Unused	19.84116696	9.250103238	0	0	0	0	9.161071797	0	0	0	0	0	0	0	3.138350346	0	4.193833942	0	0	0	0	0	0	0	0	29.8317608	7.525247204	1.319351062	65.00809607	0	0	0	0	0	9.325292693	0	0	57.30338905	0	0	37.46532743	0	0	0	4.099492384	7.130674386	0	0	0	0	0	0	0	0	0	0	0	0	0	0	0	0	0	0	0	0	0	0.693391438	0	0	0	0	0	0	0	0	0	0	0	0	0	0	0	0	0	0	0	0	0
Ga0452169_00098325	DNA_phage	LQ	5188	root;Duplodnaviria;Heunggongvirae;Uroviricota;Caudoviricetes	Duplodnaviria	Heunggongvirae	Uroviricota	Caudoviricetes	Unknown	Unknown;Unknown;Unknown;Unknown;Unknown;Unknown	Unknown	Unknown	Unknown	Unknown	Unknown	Unknown	Unused	0	0	0	0	0	0	18.78831995	25.18443477	0	0	0	0	0	0	10.05687635	0	3.127664761	0	0	5.761124586	0	0	4.945827682	0	0	22.71133678	3.307163382	0	14.64546544	0	0	15.94386795	0	0	9.562559199	0	0	26.40960815	0	0	50.67981594	5.539767178	0	0	0	3.656051246	0	0	0	0	0	0	0	0	0	0	0	0	0	0	0	0	0	0	0	0	0	0	0	0	0	0	0	0	0	0	0	0	0	0	0	0	0	0	0	0	0	0.878594697	0
Ga0452169_00085682	DNA_phage	Unknown	5476	root;Duplodnaviria;Heunggongvirae;Uroviricota;Caudoviricetes	Duplodnaviria	Heunggongvirae	Uroviricota	Caudoviricetes	Unknown	Unknown;Unknown;Unknown;Unknown;Unknown;Unknown	Unknown	Unknown	Unknown	Unknown	Unknown	Unknown	Unused	6.425310947	6.912759064	10.30596347	4.265236805	14.8958457	6.865872638	0	2.89210987	6.530595697	0	21.27774303	0	6.705324681	12.65026768	0	14.62232211	0	0	4.407092698	0	7.319167042	11.91333518	0	9.025158025	14.75192871	0	0	13.45853731	0	7.317610985	3.094899274	4.195924991	6.608555763	5.006883143	0	7.247577956	18.66800046	0	5.679123244	20.78991478	0	3.498942308	13.30789628	8.709527932	12.94379535	0	0	0	0	0	0	0	0	0	0	0	0	0	0	0	0	0	0	0	0	0	0	0	0	1.353513657	0	0	0	0	0	0	0	0	0	0	0	0	0	0	0	0	0	0	0
Ga0452169_00092446	DNA_phage	LQ	5314	root;Duplodnaviria;Heunggongvirae;Uroviricota;Caudoviricetes	Duplodnaviria	Heunggongvirae	Uroviricota	Caudoviricetes	Unknown	Bacteria;Gemmatimonadota;Gemmatimonadetes;Gemmatimonadetes_Gemmatimonadales;Gemmatimonadetes_GWC2-71-9;Gemmatimonadetes_20CM-2-65-7	Bacteria	Gemmatimonadota	Gemmatimonadetes	Gemmatimonadetes_Gemmatimonadales	Gemmatimonadetes_GWC2-71-9	Gemmatimonadetes_20CM-2-65-7	Unused	0	0	48.54923897	0	0	0	0	22.35207986	70.66168449	0	17.05387124	0	0	45.31533241	0	37.67022764	0	0	0	0	76.83713624	0	0	133.110466	0	0	0	16.18029897	0	0	0	0	0	0	0	0	0	0	29.26127106	15.91475298	0	0	10.54891868	19.58191054	0	0	0	0	0	0	0	0	0	2.233101179	0	0	0	0	0	0	0	0	0	0	0	0	0	0	0	0	0	0	0	0	0	0	0	0	0	0	0	0	0	0	0	0	0	0	0
Ga0452169_00027709	DNA_phage	Unknown	8514	root;Duplodnaviria;Heunggongvirae;Uroviricota;Caudoviricetes	Duplodnaviria	Heunggongvirae	Uroviricota	Caudoviricetes	Unknown	Unknown;Unknown;Unknown;Unknown;Unknown;Unknown	Unknown	Unknown	Unknown	Unknown	Unknown	Unknown	Unused	0	0	0	0	0	28.1517713	0	0	0	0	0	0	0	0	0	0	0	0	3.188853015	0	0	96.73742906	7.534341676	0	65.82359451	0	0	0	0	0	0	0	22.84624455	109.1684005	0	0	0	0	0	0	0	0	0	0	0	0	0	0	0	0	0	0	0	0	0	0	0	0	0	0	0	0	0	0	0	0	0	0	0	0	0	0	0	0	0	0	0	0	0	0	0	0	0	0	0	0	0	0	0
Ga0452169_00085155	DNA_phage	LQ	5490	root;Duplodnaviria;Heunggongvirae;Uroviricota;Caudoviricetes	Duplodnaviria	Heunggongvirae	Uroviricota	Caudoviricetes	Unknown	Bacteria;Proteobacteria;Alphaproteobacteria;Alphaproteobacteria_Rhizobiales;Alphaproteobacteria_Xanthobacteraceae;Alphaproteobacteria_Bradyrhizobium	Bacteria	Proteobacteria	Alphaproteobacteria	Alphaproteobacteria_Rhizobiales	Alphaproteobacteria_Xanthobacteraceae	Alphaproteobacteria_Bradyrhizobium	Unused	19.22677746	93.77378023	190.1741231	8.508720125	9.143298425	18.8330011	0	6.490653135	14.11354118	0	0	0	0	0	0	0	44.70367254	330.7091484	91.21397487	0	12.31959797	0	0	0	0	1.752000524	3.125239276	6.072859988	0	0	4.630510499	41.85225001	210.1105441	155.3169807	0	0	0	0	0	0	0	0	0	0	0	0	0	0	0	0	0	0	0	0	0	0	0	0	0	0	0	0	5.262005756	0	0	0	0	0	0	0	0	0	0	0	0	0	0	0	0	0	0	0	0	0	0	0	0	0	0
Ga0452169_00053826	DNA_phage	Unknown	6580	root;Duplodnaviria;Heunggongvirae;Uroviricota;Caudoviricetes	Duplodnaviria	Heunggongvirae	Uroviricota	Caudoviricetes	Unknown	Unknown;Unknown;Unknown;Unknown;Unknown;Unknown	Unknown	Unknown	Unknown	Unknown	Unknown	Unknown	Unused	13.90288862	29.33993466	35.53252765	0	14.30377328	13.57053292	8.641294673	19.25494669	15.85174736	0	0	24.51290479	19.99606626	9.525144381	2.537389642	24.33794404	8.939274669	10.9226135	16.96295338	14.13177984	18.65414302	26.02556786	0	11.73579154	10.74222894	8.039765322	12.16848484	20.26747801	0	19.62286212	21.89288474	8.38062684	19.93664684	12.08378527	8.796198072	22.31681253	14.42615737	7.808494324	3.938561156	12.85273516	0	10.67691433	20.44630536	17.46165289	19.05827843	7.206532624	0	0	0	0	0	0	0	0	0	0	0	0	0	0	0	0	0	0	0	0	0	0	0	0	0	0	0	0	0	0	0	0	0	0	0	0	0	0	0	0	0	0	0
Ga0452169_00096973	DNA_phage	Unknown	5216	root;Duplodnaviria;Heunggongvirae;Uroviricota;Caudoviricetes	Duplodnaviria	Heunggongvirae	Uroviricota	Caudoviricetes	Unknown	Unknown;Unknown;Unknown;Unknown;Unknown;Unknown	Unknown	Unknown	Unknown	Unknown	Unknown	Unknown	Unused	28.33148227	44.99548803	55.6440736	13.4335334	26.46490567	23.42636797	15.57288534	32.63992173	59.99108375	16.99349616	43.43571308	0	29.91814059	48.06399542	10.40300565	26.31633519	12.83235999	30.83851384	30.07401409	23.55748192	30.25576111	36.7398258	11.06837548	37.9001268	50.33360338	9.681180043	15.35058095	35.99632853	14.06454207	28.16868707	41.15614776	28.19249724	32.08811111	35.2182778	36.45970136	36.52245726	27.29796265	27.58123072	28.81734048	26.19146626	22.76479561	34.89685137	34.39076924	31.1715972	24.04207669	19.09123232	0	0	0	0	0	0	0	0	0	0	0	0	0	0	0	0	0.963203908	0	0	0	0	0	0	0	0	0	0.510330889	3.730910127	0	0.721464024	0	0	0	0	0	0	0	0	0	0	0	0	0
Ga0307292_10003135	DNA_phage	LQ	5679	root;Duplodnaviria;Heunggongvirae;Uroviricota;Caudoviricetes	Duplodnaviria	Heunggongvirae	Uroviricota	Caudoviricetes	Unknown	Unknown;Unknown;Unknown;Unknown;Unknown;Unknown	Unknown	Unknown	Unknown	Unknown	Unknown	Unknown	Unused	167.282105	141.9785036	155.4519767	129.5523433	134.7948234	94.34136988	165.9177269	135.950553	164.7755503	379.795712	90.04751176	95.23020903	74.89363966	173.0964876	13.22981287	273.9357955	42.85875536	81.95967072	173.1694866	82.45404558	97.04114851	183.7997491	219.1335217	217.0197699	233.817031	75.79276435	55.38921168	117.1060556	64.58940962	248.5293258	142.2501957	93.86577529	135.4119724	90.76467886	151.4203774	236.2115701	250.0811418	55.49040469	215.3940077	214.2139936	95.58316519	220.4261774	175.7023734	269.5058567	191.0569906	146.957938	24.84828044	11.07110313	18.4831944	0	3.91693628	0	0	10.74638865	45.66146182	11.05468661	7.288564257	9.275239982	10.22889201	23.93170901	37.07715187	55.33586786	141.5480636	169.8722999	167.9974569	193.9175794	358.59263	22.89693544	65.08391467	97.88484926	41.72535403	64.94961433	177.5684303	207.3174585	113.3839047	37.02524404	167.0182824	53.8796769	92.1178209	49.32849924	36.53183095	33.90939022	0	0	17.02386324	11.53804778	39.86788589	6.191735504	20.9674642
Ga0452169_00026634	DNA_phage	LQ	8654	root;Duplodnaviria;Heunggongvirae;Uroviricota;Caudoviricetes;Zobellviridae	Duplodnaviria	Heunggongvirae	Uroviricota	Caudoviricetes	Zobellviridae	Bacteria;Proteobacteria;Gammaproteobacteria;Gammaproteobacteria_Pseudomonadales;Gammaproteobacteria_Pseudohongiellaceae;Gammaproteobacteria_UBA9145	Bacteria	Proteobacteria	Gammaproteobacteria	Gammaproteobacteria_Pseudomonadales	Gammaproteobacteria_Pseudohongiellaceae	Gammaproteobacteria_UBA9145	Unused	14.63670093	22.74580505	39.1278872	13.49459021	31.17717904	26.06714945	32.85169803	42.54850385	22.38367838	51.21220012	21.69190037	20.83092046	27.93265425	25.9200528	4.823210031	46.26290494	17.81258209	37.76762245	40.78444989	23.02497061	32.70895493	23.55753967	28.90857426	56.75165162	30.92083693	11.67021842	21.80878205	21.49319537	5.752304374	35.49951731	35.25052365	31.86071447	49.65771434	50.05772302	40.12871503	38.98148412	13.9219561	27.31078186	17.36899098	19.5449497	30.87215638	47.97063112	33.03564418	29.30922574	23.31130347	24.65743367	0	0	0	0	0	0	0	4.701389812	11.985738	0	3.407860694	0	0	0	0	0	26.85039412	10.18281399	13.67900959	15.5232086	0	5.115103929	9.105665851	9.635221729	2.397446228	6.53984941	10.20174289	5.621801254	10.78953159	4.131035972	6.571433866	0	7.89463188	4.734063549	0	0	0	0	0	3.785796935	6.353734537	0.902931616	0
Ga0452169_00045443	DNA_phage	Unknown	7025	root;Duplodnaviria;Heunggongvirae;Uroviricota;Caudoviricetes	Duplodnaviria	Heunggongvirae	Uroviricota	Caudoviricetes	Unknown	Unknown;Unknown;Unknown;Unknown;Unknown;Unknown	Unknown	Unknown	Unknown	Unknown	Unknown	Unknown	Unused	0	0	0	0	0	0	6.937637289	3.945208382	0	0	0	0	17.4227084	0	35.3527907	0	57.74492804	36.78186858	18.8943513	5.672828347	0	0	0	0	0	23.27604397	10.58355052	1.998276911	25.3610793	0	0	0	0	0	8.239001184	0	0	5.851090978	0	0	128.5809357	16.36459053	0	0	0	0	0	0	0	0	0	0	0	0	0	0	0	0	0	0	0	0	0	0	0	0	0	0	0	0	0	0	0	0	0	0	0	0	0	0	0	0	0	0	0	0	0	1.946540621	0
Ga0452169_00096349	DNA_phage	Unknown	5229	root;Duplodnaviria;Heunggongvirae;Uroviricota;Caudoviricetes	Duplodnaviria	Heunggongvirae	Uroviricota	Caudoviricetes	Unknown	Unknown;Unknown;Unknown;Unknown;Unknown;Unknown	Unknown	Unknown	Unknown	Unknown	Unknown	Unknown	Unused	10.76611291	4.343576436	5.396390895	0	0	0	0	0	0	0	0	7.257935429	0	0	9.978021516	0	3.878926367	0	0	42.55208903	1.916224838	0	19.62819202	0	0	12.87614843	0	2.013467484	5.010562757	0	0	0	0	0	18.9751605	4.553957187	0	11.79114002	0	0	20.27517791	3.664220325	0	0	0	9.068461401	0	0	0	0	0	0	0	0	0	0	0	0	0	0	0	0	0	0	0	0	0	0	0	0	0	0	0	0	0	0	3.884189047	0	0	0	0	0	0	0	0	0	0	0	0
Ga0452169_00105370	DNA_phage	Unknown	5046	root;Duplodnaviria;Heunggongvirae;Uroviricota;Caudoviricetes	Duplodnaviria	Heunggongvirae	Uroviricota	Caudoviricetes	Unknown	Bacteria;Proteobacteria;Alphaproteobacteria;Alphaproteobacteria_Rhizobiales;Alphaproteobacteria_Xanthobacteraceae;Alphaproteobacteria_Bradyrhizobium	Bacteria	Proteobacteria	Alphaproteobacteria	Alphaproteobacteria_Rhizobiales	Alphaproteobacteria_Xanthobacteraceae	Alphaproteobacteria_Bradyrhizobium	Unused	0	3.750918414	4.793227109	0	0	0	6.439014659	18.04674266	8.268291527	0	7.696982484	0	3.638362857	13.07454576	1.654382069	13.60146694	2.813720607	4.747707547	5.978309457	8.555804082	12.90717557	12.12050822	10.17001744	4.284982628	0	3.812319808	4.533640805	4.868473399	0	11.47060578	7.83681325	5.464181987	8.068174352	7.606969664	0	12.58430024	8.682348438	0	9.244613224	0	0	3.79710822	0	4.296235989	8.644193217	7.517873114	0	0	0	0	0	0	0	0	0	0	0	0	0	0	0	0	1.991308594	0	0	0	0	0	0	0	0	0	0	0	0	0	0	0	0	0	0	0	0	0	0	0	0	0	0
Ga0452169_00027658	DNA_phage	LQ	8520	root;Duplodnaviria;Heunggongvirae;Uroviricota;Caudoviricetes	Duplodnaviria	Heunggongvirae	Uroviricota	Caudoviricetes	Unknown	Bacteria;Actinobacteriota;Actinomycetia;Actinomycetia_Actinomycetales;Actinomycetia_Actinomycetaceae;Actinomycetia_Pauljensenia	Bacteria	Actinobacteriota	Actinomycetia	Actinomycetia_Actinomycetales	Actinomycetia_Actinomycetaceae	Actinomycetia_Pauljensenia	Unused	14.86690257	11.10747319	5.677611265	10.96546326	0	0	24.78793918	8.364714956	0	0	0	21.15854292	4.309666427	0	17.8815983	0	3.094809597	3.213538871	0	9.354840173	2.352098516	0	10.54065012	0	0	13.2649265	5.37012946	5.766741026	13.83815105	5.225774355	0	0	0	0	22.32086882	8.384733145	0	17.68947791	0	0	62.71540876	11.61906202	5.263563743	0	6.399442337	22.81899497	0	0	0	0	0	0	0	0	0	0	0	0	0	0	0	0	0	0	0.687829156	0	0	0	0	0	2.178820695	0	0	0	0	0	0	0	0	0	0	0	0	0	0	0	0	0	0
Ga0307312_10003798	DNA_phage	Unknown	8078	root;Duplodnaviria;Heunggongvirae;Uroviricota;Caudoviricetes	Duplodnaviria	Heunggongvirae	Uroviricota	Caudoviricetes	Unknown	Unknown;Unknown;Unknown;Unknown;Unknown;Unknown	Unknown	Unknown	Unknown	Unknown	Unknown	Unknown	Unused	160.2882026	112.4662599	135.7341282	117.1002337	136.7080445	88.43189561	170.9431652	140.178181	159.741971	393.191102	72.11990644	111.5813232	55.30329559	133.941098	11.88439429	248.5163795	35.15235004	66.30459983	136.6793405	96.61148074	112.8762702	164.0424813	235.0535525	224.0742951	198.1288301	58.93970072	71.86154609	120.3421948	71.35492925	212.7520257	121.3345082	76.79820523	85.67765935	73.99179098	197.5496725	221.5792193	245.4139196	73.78147496	215.5901483	189.6553781	64.57204927	219.4007486	204.7140553	250.3878032	172.1147366	143.818411	6.793442355	3.384005655	0	0	0	0	0	0	0	0	1.281002613	6.520684311	0	11.85361318	7.447428481	0	11.03952347	10.3347448	8.850670187	15.27647577	29.25369142	1.826611761	2.787126668	9.863492009	2.500806242	5.556619111	11.80790362	20.47705266	13.96072127	1.979873047	22.88002763	3.967007169	5.074534114	6.579405277	0	0	0	0	2.637044644	0	0	2.337677808	0
Ga0452169_00013806	DNA_phage	Unknown	11113	root;Duplodnaviria;Heunggongvirae;Uroviricota;Caudoviricetes	Duplodnaviria	Heunggongvirae	Uroviricota	Caudoviricetes	Unknown	Bacteria;Actinobacteriota;Actinomycetia;Actinomycetia_Mycobacteriales;Actinomycetia_Mycobacteriaceae;Actinomycetia_Mycobacterium	Bacteria	Actinobacteriota	Actinomycetia	Actinomycetia_Mycobacteriales	Actinomycetia_Mycobacteriaceae	Actinomycetia_Mycobacterium	Unclustered	0	0	0	0	0	0	0	0	39.42039863	0	0	0	0	0	0	0	0	0	0	0	10.36887486	3.668981342	0	0	0	0	0	26.21131355	0	0	0	0	0	0	0	0	18.39754711	0	0	0	0	10.63210803	22.19478062	6.63258734	6.868761648	0	0	0	0	0	0	0	0	0	0	0	0	0	0	0	0	0	0	0	0	0	0	0	0	0	0	0	0	6.420849439	0	0	0	0	0	0	0	0	0	0	0	0	0	0	0
Ga0452169_00008205	DNA_phage	Unknown	13567	root;Duplodnaviria;Heunggongvirae;Uroviricota;Caudoviricetes	Duplodnaviria	Heunggongvirae	Uroviricota	Caudoviricetes	Unknown	Unknown;Unknown;Unknown;Unknown;Unknown;Unknown	Unknown	Unknown	Unknown	Unknown	Unknown	Unknown	Unclustered	40.97612172	14.22987912	5.348262105	0	0	0	25.14618661	5.544827142	0	0	0	0	0	0	3.999563462	0	0	0	0	0	0	0	0	0	0	30.13087066	11.38188786	1.552063312	46.34816716	0	0	0	0	0	14.62683191	0	0	47.71774507	11.46122167	0	38.75976784	4.236796951	0	0	0	5.941790663	0	0	0	0	0	0	0	0	0	0	0.991547198	0	16.59160288	0	0	0	0	0	1.123077428	0	0	2.786956226	0	0	2.6560869	0	0	0	0	0	25.00066998	2.362016946	0	0	0	0	0	0	0	0	0	0	0
Ga0452169_00075290	DNA_phage	Unknown	5760	root;Duplodnaviria;Heunggongvirae;Uroviricota;Caudoviricetes	Duplodnaviria	Heunggongvirae	Uroviricota	Caudoviricetes	Unknown	Bacteria;Proteobacteria;Alphaproteobacteria;Alphaproteobacteria_Rhizobiales;Alphaproteobacteria_Xanthobacteraceae;Alphaproteobacteria_Bradyrhizobium	Bacteria	Proteobacteria	Alphaproteobacteria	Alphaproteobacteria_Rhizobiales	Alphaproteobacteria_Xanthobacteraceae	Alphaproteobacteria_Bradyrhizobium	Unused	9.773611873	5.914729474	11.89735555	0	4.357353155	0	5.640845134	16.49707672	5.173834207	0	0	0	6.905941166	0	4.710249782	11.91545177	2.112802705	8.615464238	4.189798544	11.5311398	2.609359292	4.247228089	0	17.16033519	7.012288334	3.339750999	5.95748737	10.9671057	2.729190902	0	6.374991016	12.76493625	0	0	11.48392526	14.46948741	0	9.514794935	0	3.388261112	17.66981755	6.652850028	9.732110046	2.634577215	5.679505074	4.116231308	0	0	0	0	0	0	0	0	0	0	0	0	0	0	0	0	0	0	0	0	0	0	0	0	0	0	0	0	0	0	0	0	0	0	0	0	0	0	0	0	0	0	0
Ga0452169_00038200	DNA_phage	LQ	7516	root;Duplodnaviria;Heunggongvirae;Uroviricota;Caudoviricetes	Duplodnaviria	Heunggongvirae	Uroviricota	Caudoviricetes	Unknown	Unknown;Unknown;Unknown;Unknown;Unknown;Unknown	Unknown	Unknown	Unknown	Unknown	Unknown	Unknown	Unused	0	0	0	0	0	0	37.82578429	34.76765503	0	0	0	0	5.699585455	0	6.10884321	0	12.41369977	21.17382633	4.415008578	0	0	0	0	0	0	33.91295852	32.72020738	9.805608078	3.485927709	0	0	0	0	0	0	0	0	4.55737916	0	0	46.26689853	7.647767994	46.98760103	0	14.50858135	34.06898845	0	0	0	0	0	0	0	0	0	0	0	0	0	0	0	0	0	0	0	0	0	0	0	0	0	0	0	0	0	0	0	0	0	0	0	0	0	0	0	0	0	0	0
Ga0452169_00064900	DNA_phage	Unknown	6108	root;Duplodnaviria;Heunggongvirae;Uroviricota;Caudoviricetes	Duplodnaviria	Heunggongvirae	Uroviricota	Caudoviricetes	Unknown	Bacteria;Actinobacteriota;Actinomycetia;Actinomycetia_Mycobacteriales;Actinomycetia_Mycobacteriaceae;Actinomycetia_Mycobacterium	Bacteria	Actinobacteriota	Actinomycetia	Actinomycetia_Mycobacteriales	Actinomycetia_Mycobacteriaceae	Actinomycetia_Mycobacterium	Unused	187.7915995	55.77740958	25.07890503	0	0	0	27.92717041	30.46611417	3.415340459	0	0	38.83405407	0	5.400635062	0	23.40953196	0	0	0	23.37944257	13.53380851	0	148.0808986	35.39951267	0	14.17261721	18.25870392	4.021990303	0	16.03665922	6.011779347	0	0	0	13.53704353	6.497664847	4.184101609	7.29031439	11.88016548	0	24.30033848	41.30256599	72.50326384	17.74624001	34.81346922	245.3241512	0	0	0	0	0	0	0	0	0	0	0	0	0	8.091217211	0	0	0	0	0	0	0	0	0	0	0	0	3.559059432	0	0	5.15986156	28.59686492	0	0	0	0	0	0	0	1.877919581	0	0	0	0
Ga0452169_00030771	DNA_phage	Unknown	8167	root;Duplodnaviria;Heunggongvirae;Uroviricota;Caudoviricetes	Duplodnaviria	Heunggongvirae	Uroviricota	Caudoviricetes	Unknown	Bacteria;Proteobacteria;Alphaproteobacteria;Alphaproteobacteria_Rhizobiales;Alphaproteobacteria_Xanthobacteraceae;Alphaproteobacteria_Bradyrhizobium	Bacteria	Proteobacteria	Alphaproteobacteria	Alphaproteobacteria_Rhizobiales	Alphaproteobacteria_Xanthobacteraceae	Alphaproteobacteria_Bradyrhizobium	Unused	27.57242777	32.44519168	27.6407278	12.15438425	17.67056894	10.35807723	14.91885085	33.93545841	29.19190403	0	11.09639669	23.23481349	29.59828454	22.61878807	12.01042489	25.21109423	13.65935874	21.79083907	20.68478968	24.80458724	29.4451515	21.46756159	21.20704538	22.69274153	8.036613053	16.4881548	28.01120546	22.55998234	20.21078312	25.62273886	24.90168007	13.50423034	19.93976137	12.75709929	24.29805663	25.75548004	21.90467104	26.84227688	16.50077244	12.74487344	18.69318276	25.02455649	30.88726489	16.1920805	33.38021839	12.19295553	0	0	0	0	0	0	0	0	0	0	0	0	0	0	0	0	0	0	0	0	0	0	0	0	0	0	0	0	0	0	0	0	0	0	0	0	0	0	0	0	0	0	0
Ga0452169_00025677	DNA_phage	LQ	8774	root;Duplodnaviria;Heunggongvirae;Uroviricota;Caudoviricetes	Duplodnaviria	Heunggongvirae	Uroviricota	Caudoviricetes	Unknown	Bacteria;Proteobacteria;Alphaproteobacteria;Alphaproteobacteria_Sphingomonadales;Alphaproteobacteria_Sphingomonadaceae;Alphaproteobacteria_Sphingomonas	Bacteria	Proteobacteria	Alphaproteobacteria	Alphaproteobacteria_Sphingomonadales	Alphaproteobacteria_Sphingomonadaceae	Alphaproteobacteria_Sphingomonas	Unused	0	0	0	0	0	0	0	0	0	0	0	0	0	0	0	0	0	0	0	0	0	0	0	0	0	0	0	0	97.94479498	0	0	0	0	0	0	0	0	23.033308	9.45182855	0	11.5999714	0	0	0	0	0	0	0	0	0	0	0	0	0	0	0	0	0	25.44825252	0	0	0	0	0	0	0	0	0	0	0	0	0	0	0	0	0	0	0	0	0	0	0	0	0	0	0	0	0	0
Ga0452169_00064905	DNA_phage	Unknown	6108	root;Duplodnaviria;Heunggongvirae;Uroviricota;Caudoviricetes	Duplodnaviria	Heunggongvirae	Uroviricota	Caudoviricetes	Unknown	Unknown;Unknown;Unknown;Unknown;Unknown;Unknown	Unknown	Unknown	Unknown	Unknown	Unknown	Unknown	Unused	0	3.718493972	10.55953896	0	0	0	18.61811361	7.130367147	0	14.51180026	10.59784261	0	0	0	0	0	0	1.680952307	0	9.786743403	8.202308186	6.675407606	11.55241053	16.18263436	0	2.755786679	4.681718955	0	0	10.20514678	0	14.29472233	5.924762829	0	13.53704353	3.248832424	0	0	0	0	7.637249235	8.887893947	12.84867967	0	8.926530569	18.63221401	0	0	0	0	0	0	0	0	0	0	0	0	0	0	0	0	0	0	0	0	0	0	0	0	0	0	0	0	0	0	0	0	0	0	0	0	0	0	0	0	0	0	0
Ga0452169_00092605	DNA_phage	Unknown	5310	root;Duplodnaviria;Heunggongvirae;Uroviricota;Caudoviricetes	Duplodnaviria	Heunggongvirae	Uroviricota	Caudoviricetes	Unknown	Unknown;Unknown;Unknown;Unknown;Unknown;Unknown	Unknown	Unknown	Unknown	Unknown	Unknown	Unknown	Unused	82.16460151	69.86286867	105.5223081	32.98931743	36.63130788	26.55191989	56.59966643	77.54558096	117.2969599	13.91055806	34.13343569	107.2083174	80.09811293	154.0639469	21.22375912	109.8645044	17.570879	46.40567996	73.28596776	61.91635742	119.3523888	139.7506011	89.39560249	103.5437174	118.8523446	28.98224596	33.9273857	122.2698037	19.73652178	85.52555453	101.068958	26.82800161	36.63143617	67.12429325	98.09997172	110.6174211	222.7684587	30.31832962	102.4915971	137.8275707	33.5427045	69.76095848	86.5662941	132.685729	127.323594	49.11570916	0	0	0	0	0	0	0	2.554038131	0	0	0	6.613193705	0	0	0	0	3.784611362	0	3.421269993	7.648543833	13.08913921	1.563068835	3.533334781	17.79679285	0	5.145412008	3.174879628	17.10269812	5.252451751	1.328798145	0	0	0	0	0	0	0	8.951536516	6.17182287	0	12.18239031	2.084706427	7.868254482
Ga0308201_10000096	DNA_phage	Unknown	5990	root;Duplodnaviria;Heunggongvirae;Uroviricota;Caudoviricetes	Duplodnaviria	Heunggongvirae	Uroviricota	Caudoviricetes	Unknown	Bacteria;Actinobacteriota;Actinomycetia;Actinomycetia_Mycobacteriales;Actinomycetia_Mycobacteriaceae;Actinomycetia_Corynebacterium	Bacteria	Actinobacteriota	Actinomycetia	Actinomycetia_Mycobacteriales	Actinomycetia_Mycobacteriaceae	Actinomycetia_Corynebacterium	Unused	14.09749693	0	0	0	0	0	0	0	0	0	0	12.67170095	0	5.507024868	0	0	0	0	0	9.979537347	0	0	0	0	0	4.817270222	0	0	0	0	0	0	0	0	0	0	0	6.290248405	5.19179948	0	0	0	0	0	0	0	0	0	0	254.7588782	2.785177104	0	201.889884	0	0	15.72109313	0	0	0	0	0	5.82920411	8.806803276	0	9.783479812	10.43117189	0	9.853335427	8.143776291	6.805529937	5.92473191	2.606452446	2.073812069	0	6.073278392	4.711798432	135.6288783	4.141804157	1.955262894	1.109107592	0	0	0	0	10.66880466	12.03289327	17.27906312	7.392181052	0
Ga0452169_00060651	DNA_phage	Unknown	6272	root;Duplodnaviria;Heunggongvirae;Uroviricota;Caudoviricetes	Duplodnaviria	Heunggongvirae	Uroviricota	Caudoviricetes	Unknown	Bacteria;Proteobacteria;Alphaproteobacteria;Alphaproteobacteria_Rhizobiales;Alphaproteobacteria_Xanthobacteraceae;Alphaproteobacteria_Bradyrhizobium	Bacteria	Proteobacteria	Alphaproteobacteria	Alphaproteobacteria_Rhizobiales	Alphaproteobacteria_Xanthobacteraceae	Alphaproteobacteria_Bradyrhizobium	Unused	24.68335652	65.78627681	53.34528569	25.1364713	29.01196871	45.70808021	36.26257586	44.81986404	91.7035716	23.55391049	35.09048424	30.25489824	69.76409954	100.980854	9.31697759	79.33502325	15.84602029	34.64980867	37.51579819	33.88743124	58.31119233	78.66039777	34.77377377	64.51541833	68.42347673	16.10237089	30.09139029	94.00376316	19.63346516	41.17296963	79.71240729	32.23797676	41.1101269	52.89446337	36.91261691	58.21543038	66.94143249	41.50586566	84.29224188	90.23838267	22.31265226	64.15248241	59.88226896	95.74345477	76.4994561	24.19335952	0	0	0	0	0	0	0	2.702874378	0	0	0	0	0	0	0	0	4.005159106	0	0	0	0	0	0	6.204107801	0	0	0.49514247	5.171244478	2.706766188	0	0	0	0	0	0	0	0	0	0	0	0	0	0
Ga0452169_00023358	DNA_phage	Unknown	9108	root;Duplodnaviria;Heunggongvirae;Uroviricota;Caudoviricetes	Duplodnaviria	Heunggongvirae	Uroviricota	Caudoviricetes	Unknown	Unknown;Unknown;Unknown;Unknown;Unknown;Unknown	Unknown	Unknown	Unknown	Unknown	Unknown	Unknown	Unused	57.17369792	51.95194971	8.851787436	0	0	4.127966465	24.07949701	0	0	0	0	50.00229823	5.37525369	0	44.91135091	0	14.92045125	1.878798253	2.98088434	29.1696817	2.750312824	0	18.31172607	0	0	24.55311011	8.163092049	1.733929755	20.13632286	4.888405523	0	13.11811631	0	0	19.97204393	9.150663972	0	27.07767729	0	0	38.64545076	5.960392647	8.61657174	0	0	39.04725351	0	0	0	0	0	0	0	0	0	0	0	0	0	0	0	0	0	0	0	0	0	0	0	0	0	0	0	0	0	0	7.804840344	0	0	0	0	0	0	0	0	0	0	1.501366695	0
Ga0452169_00030920	DNA_phage	LQ	8150	root;Duplodnaviria;Heunggongvirae;Uroviricota;Caudoviricetes	Duplodnaviria	Heunggongvirae	Uroviricota	Caudoviricetes	Unknown	Unknown;Unknown;Unknown;Unknown;Unknown;Unknown	Unknown	Unknown	Unknown	Unknown	Unknown	Unknown	Unused	0	6.502573754	2.967683925	0	0	0	0	14.57410459	55.58031073	0	0	0	0	4.856993221	0	28.07075754	0	1.679714796	0	0	0	0	0	18.9500634	0	0	20.70135489	12.91830856	0	0	0	0	0	0	0	20.93954216	5.823565366	0	0	0	13.52879282	10.97108029	0	3.191971553	0	11.05473262	0	0	0	0	0	0	0	0	0	0	0	0	0	0	0	0	0	0	0	0	0	0	0	0	0	0	0	0	0	0	0	0	0	0	0	0	0	0	0	0	0	0	0
Ga0452169_00004283	DNA_phage	LQ	17356	root;Duplodnaviria;Heunggongvirae;Uroviricota;Caudoviricetes	Duplodnaviria	Heunggongvirae	Uroviricota	Caudoviricetes	Unknown	Unknown;Unknown;Unknown;Unknown;Unknown;Unknown	Unknown	Unknown	Unknown	Unknown	Unknown	Unknown	Soil	0	0	0	0	0	0	0	0	0	0	0	0	0	0	0	0	0	0	0	0	60.9071005	0	0	33.63647172	0	0	2.636177864	2.527565269	0	0	0	0	0	115.1618894	0	0	0	0	0	0	0	0	0	0	0	0	0	0	0	0	0	0	0	0	0	0	0	0	0	0	0	0	1.447358718	0	0	0	0	0	0	0	0	0	0	0	0	0	0	0	0	0	0	0	0	0	0	0	0	0	0
Ga0452169_00013347	DNA_phage	Unknown	11246	root;Duplodnaviria;Heunggongvirae;Uroviricota;Caudoviricetes	Duplodnaviria	Heunggongvirae	Uroviricota	Caudoviricetes	Unknown	Unknown;Unknown;Unknown;Unknown;Unknown;Unknown	Unknown	Unknown	Unknown	Unknown	Unknown	Unknown	Unclustered	14.39187379	10.43466413	13.62101653	0	0	4.596886718	8.667419875	9.505695993	12.71973752	0	0	11.81140897	5.16960698	7.039746533	0	22.37723113	0	3.804040211	0	19.19464138	11.35997074	11.60188928	12.54883933	12.08517292	12.5704902	8.980443732	8.391125729	8.581765088	5.358397218	15.44033703	10.04663491	0	0	3.41319304	16.91035055	16.58655196	10.3885542	12.18326935	12.44397608	6.941626891	4.525082211	6.247029725	16.44922175	9.252914159	0	13.91451622	0	0	0	0	0	0	0	0	0	0	0	0	0	0	0	0	0	0	0.677431596	0	0	0	0	0	0	0	0	0	0	0	0	0	0	0	0	0	0	0	0	0	0	0	0
Ga0452169_00000343	DNA_phage	MQ	44591	root;Duplodnaviria;Heunggongvirae;Uroviricota;Caudoviricetes	Duplodnaviria	Heunggongvirae	Uroviricota	Caudoviricetes	Unknown	Unknown;Unknown;Unknown;Unknown;Unknown;Unknown	Unknown	Unknown	Unknown	Unknown	Unknown	Unknown	Soil	0	5.263314695	0	0	0	0	0	7.99122821	0	0	0	0	4.117238675	0	26.44382687	0	34.61526193	41.52247367	12.71851116	2.45771462	8.932129853	0	0	0	0	0	0	0	0	0	0	0	0	0	0	0	0	18.82005143	0	0	40.79936343	0	0	0	0	0	17.58119907	19.43331898	0	0	0	0	0	0	0	0	0	0	0	0	0	0	0	0	0	0	0	5.129022267	0	0	7.591483404	0	0	0	0	0	0	0	0	0	0	0	0	0	0	0	0	17.46523657	0
Ga0452169_00044636	DNA_phage	LQ	7076	root;Duplodnaviria;Heunggongvirae;Uroviricota;Caudoviricetes	Duplodnaviria	Heunggongvirae	Uroviricota	Caudoviricetes	Unknown	Unknown;Unknown;Unknown;Unknown;Unknown;Unknown	Unknown	Unknown	Unknown	Unknown	Unknown	Unknown	Unused	0	0	0	0	0	0	76.91191896	30.21510942	0	0	0	0	0	0	8.848231968	0	0	0	0	0	0	0	0	0	0	19.37017821	13.74027613	0	38.87824236	28.9441137	0	0	0	0	0	0	0	0	0	0	7.191785548	0	0	0	12.32860344	60.31244516	0	0	0	0	0	0	0	0	0	0	0	0	0	0	0	0	0	0	0	0	0	0	0	0	0	0	0	0	0	0	0	0	0	0	0	0	0	0	0	0	0	0	0
Ga0452169_00008014	DNA_phage	Unknown	13703	root;Duplodnaviria;Heunggongvirae;Uroviricota;Caudoviricetes	Duplodnaviria	Heunggongvirae	Uroviricota	Caudoviricetes	Unknown	Bacteria;Actinobacteriota;Actinomycetia;Actinomycetia_Propionibacteriales;Actinomycetia_Propionibacteriaceae;Actinomycetia_Unknown	Bacteria	Actinobacteriota	Actinomycetia	Actinomycetia_Propionibacteriales	Actinomycetia_Propionibacteriaceae	Actinomycetia_Unknown	Unique ERW Soil	51.35372217	43.09469392	45.30321942	22.15819001	21.06334912	27.09446806	92.47314098	59.52094234	48.49804103	92.71539727	45.34945471	65.77785364	39.07728625	42.60901245	8.07203955	93.49407969	13.76567361	14.73565752	16.73106446	85.79309382	67.45526056	62.48567341	113.7547585	74.61233092	52.31966425	36.14915479	30.46783295	36.11149451	37.47533825	66.60831562	36.27903431	24.48095488	30.37051672	12.20520483	69.99470465	62.84929508	36.23484948	63.2421749	100.6142424	48.66159139	38.99403654	69.91245742	81.817053	51.25836242	70.42702344	86.16600147	0	0	0	0	0	0	0	0	0	0	0	0	0	0	0	0	0	0	0	0	0	0	0	0	0	0	0	0	0	0	0	0	0	0	0	0	0	0	0	0	0	0	0
Ga0452169_00037771	DNA_phage	Unknown	7550	root;Duplodnaviria;Heunggongvirae;Uroviricota;Caudoviricetes	Duplodnaviria	Heunggongvirae	Uroviricota	Caudoviricetes	Unknown	Bacteria;Proteobacteria;Alphaproteobacteria;Alphaproteobacteria_Rhizobiales;Alphaproteobacteria_Xanthobacteraceae;Alphaproteobacteria_Unknown	Bacteria	Proteobacteria	Alphaproteobacteria	Alphaproteobacteria_Rhizobiales	Alphaproteobacteria_Xanthobacteraceae	Alphaproteobacteria_Unknown	Unused	47.53470569	59.66434394	56.5956323	58.77778783	64.82356376	53.53289067	50.56588062	41.42842047	57.62897503	0	38.58176187	66.60405467	37.69102969	53.74053923	10.7805452	82.57171344	26.3274806	36.94399207	41.95347946	34.30934098	58.39435045	77.76646504	37.38390651	61.36808611	46.81050755	30.256817	34.84538308	54.15280802	37.4784785	52.48477057	73.70178101	49.91005538	38.94452547	41.76204755	55.85294511	56.24619665	60.9293864	26.31376401	76.20255091	60.31553555	18.53575563	52.02440604	63.11047786	72.93267453	49.82919419	41.45235746	0	0	0	0	4.419393603	0	0	0	0	0	0.616764582	0	0	0	0	0	1.663599862	0	0	0	0	0	0	7.362755748	0	0	0.763896622	0	2.087974341	0	0	0	0	0	0	0	0	0	0	0	0	0	0
Ga0452169_00082952	DNA_phage	LQ	5545	root;Duplodnaviria;Heunggongvirae;Uroviricota;Caudoviricetes	Duplodnaviria	Heunggongvirae	Uroviricota	Caudoviricetes	Unknown	Bacteria;Proteobacteria;Alphaproteobacteria;Alphaproteobacteria_Rhizobiales;Alphaproteobacteria_Rhizobiaceae;Alphaproteobacteria_Rhizobium	Bacteria	Proteobacteria	Alphaproteobacteria	Alphaproteobacteria_Rhizobiales	Alphaproteobacteria_Rhizobiaceae	Alphaproteobacteria_Rhizobium	Unused	0	5.461391327	10.17771974	0	0	5.085327128	5.859561402	4.284182232	0	10.65681707	11.67387244	0	2.759119173	5.354079543	0	5.157273984	0	8.949517405	16.86497809	2.395648881	5.421067455	6.617863064	0	3.342319568	5.463135366	0	3.609947261	2.215177346	0	8.029503608	8.659764449	9.116167278	25.28949486	7.911326842	0	9.304609189	3.292089737	0	0	0	0	6.910805439	0	10.94691777	15.73258755	5.986165783	0	0	0	0	0	0	0	0	0	0	0	0	0	0	0	0	0	0	0	0	0	0	0	0	0	0	0	0	0	0	0	0	0	0	0	0	0	0	0	0	0	0	0
Ga0307296_10001627	DNA_phage	Unknown	11293	root;Duplodnaviria;Heunggongvirae;Uroviricota;Caudoviricetes	Duplodnaviria	Heunggongvirae	Uroviricota	Caudoviricetes	Unknown	Unknown;Unknown;Unknown;Unknown;Unknown;Unknown	Unknown	Unknown	Unknown	Unknown	Unknown	Unknown	Unclustered	175.7224967	213.8583493	261.6487409	128.7468509	163.9071655	197.2596276	86.31347199	154.2629329	314.2949657	45.78548155	91.13900654	132.7454088	289.1059944	326.570037	36.40658701	266.3962864	58.37195113	128.9506102	184.3170032	103.8078275	297.2354372	296.7831958	136.3266839	236.3212015	283.0001356	71.97040672	143.0683233	312.7853896	61.48110913	175.8392322	304.6468335	120.0421704	208.693252	223.3620537	183.0431725	276.2291791	280.6167613	119.2024429	226.7311044	281.4059915	94.25571674	268.6354036	246.7042068	310.2182926	265.5431399	114.6319208	0	0	0	0	0	0	0	0	0	0	0	0	0	0	0	0	1.557092937	0	0	0	0	0	0	5.250573478	0	0	0	0	0	0	0	0	0	0	0	0	0	0	0	0	0	0	0
Ga0307318_10003406	DNA_phage	Unknown	5175	root;Duplodnaviria;Heunggongvirae;Uroviricota;Caudoviricetes	Duplodnaviria	Heunggongvirae	Uroviricota	Caudoviricetes	Unknown	Unknown;Unknown;Unknown;Unknown;Unknown;Unknown	Unknown	Unknown	Unknown	Unknown	Unknown	Unknown	Unused	220.2887128	114.1114185	95.03278992	300.1358538	212.1841537	169.8245404	180.5070443	133.8893183	123.2362318	605.1939486	312.7131531	139.3397377	57.94523478	82.86609208	36.295704	163.5697959	35.66655929	47.61626292	62.37334877	253.484534	166.5149396	94.5469905	323.5259419	152.8015933	101.4647634	165.419319	123.2250141	91.21241148	159.479677	237.4591867	112.9844562	158.9512062	87.41171826	52.45123704	309.9661218	158.7509475	100.8855334	144.2939336	209.3290076	84.8538435	71.29387254	137.6079356	166.8168289	49.85078278	145.3953299	217.1652051	0	0	0	0	0	0	0	0	0	3.032829239	0	0	0	0	0	0	2.912505265	10.75479143	8.040224405	3.924035532	0	1.425639594	0	5.728959062	0	3.771171534	2.657599469	0	3.046223435	3.272309867	134.6178862	0	0	14.9774175	17.18130584	11.56585148	0	0	0	2.532350661	0	0	0
Ga0452169_00036794	DNA_phage	LQ	7623	root;Duplodnaviria;Heunggongvirae;Uroviricota;Caudoviricetes	Duplodnaviria	Heunggongvirae	Uroviricota	Caudoviricetes	Unknown	Unknown;Unknown;Unknown;Unknown;Unknown;Unknown	Unknown	Unknown	Unknown	Unknown	Unknown	Unknown	Unused	0	0	0	0	0	0	0	4.155107871	0	0	0	0	0	0	21.08083818	0	3.725051602	4.265116034	0	38.77294704	11.50130817	0	0	0	0	9.778727836	0	0	0	0	0	0	0	0	0	0	0	24.71375308	0	0	17.24563067	0	0	0	0	0	0	0	0	0	0	0	0	0	0	0	0	0	0	0	0	0	0	0	0	0	0	0	0	0	0	0	0	0	0	0	0	0	0	0	0	0	0	0	0	0	0	0.768788883	0
Ga0452169_00028795	DNA_phage	LQ	8382	root;Duplodnaviria;Heunggongvirae;Uroviricota;Caudoviricetes	Duplodnaviria	Heunggongvirae	Uroviricota	Caudoviricetes	Unknown	Unknown;Unknown;Unknown;Unknown;Unknown;Unknown	Unknown	Unknown	Unknown	Unknown	Unknown	Unknown	Unused	0	0	0	0	0	0	0	0	0	0	0	0	0	0	0	0	0	0	0	0	56.48319612	0	0	29.11237967	0	0	0	4.186916994	0	0	0	0	0	111.868894	0	0	0	0	0	0	0	0	0	0	0	0	0	0	0	0	0	0	0	0	0	0	0	0	0	0	0	0	0	0	0	0	0	0	0	0	0	0	0	0	0	0	0	0	0	0	0	0	0	0	0	0	0	0	0
Ga0452169_00031387	DNA_phage	Unknown	8102	root;Duplodnaviria;Heunggongvirae;Uroviricota;Caudoviricetes	Duplodnaviria	Heunggongvirae	Uroviricota	Caudoviricetes	Unknown	Bacteria;Actinobacteriota;Actinomycetia;Actinomycetia_Mycobacteriales;Actinomycetia_Mycobacteriaceae;Actinomycetia_Mycobacterium	Bacteria	Actinobacteriota	Actinomycetia	Actinomycetia_Mycobacteriales	Actinomycetia_Mycobacteriaceae	Actinomycetia_Mycobacterium	Unused	0	0	0	0	0	0	0	0	0	0	0	0	0	0	0	0	0	0	0	0	64.92802187	0	0	33.16845829	0	0	0	4.98135633	0	0	0	0	0	130.9633034	0	0	0	0	0	0	0	0	0	0	0	0	0	0	0	0	0	0	0	3.347801155	0	0	0	0	0	0	0	0	0	0	0	1.928002951	0	0	0	0	0	0	0	0	0	0	0	0	0	0	0	0	0	0	0	0	0	0	0
Ga0452169_00072833	DNA_phage	Unknown	5836	root;Duplodnaviria;Heunggongvirae;Uroviricota;Caudoviricetes	Duplodnaviria	Heunggongvirae	Uroviricota	Caudoviricetes	Unknown	Bacteria;Proteobacteria;Alphaproteobacteria;Alphaproteobacteria_Rhizobiales;Alphaproteobacteria_Xanthobacteraceae;Alphaproteobacteria_Bradyrhizobium	Bacteria	Proteobacteria	Alphaproteobacteria	Alphaproteobacteria_Rhizobiales	Alphaproteobacteria_Xanthobacteraceae	Alphaproteobacteria_Bradyrhizobium	Unused	0	5.189070409	6.907306372	0	0	0	0	6.105840595	10.21291468	0	0	0	9.437549166	7.913281451	3.576084613	9.80023449	0	1.172864598	3.618331848	0	7.296906038	4.191918059	0	0	6.055848733	0	1.959968429	7.817539363	0	3.814564557	4.839978417	0	5.425787344	0	0	2.720201294	0	0	12.4338675	12.26183596	0	3.830290626	0	13.00134061	0	3.250101759	0	0	0	0	0	0	0	0	0	0	0	0	0	0	0	0	0	0	0	0	0	0	0	2.540041394	0	0	0	0	0	0	0	0	0	0	0	0	0	0	0	0	0	0	0
Ga0452169_00094204	DNA_phage	Unknown	5274	root;Duplodnaviria;Heunggongvirae;Uroviricota;Caudoviricetes	Duplodnaviria	Heunggongvirae	Uroviricota	Caudoviricetes	Unknown	Unknown;Unknown;Unknown;Unknown;Unknown;Unknown	Unknown	Unknown	Unknown	Unknown	Unknown	Unknown	Unused	20.01422227	16.50830828	3.821676146	7.750050113	8.328046987	0	23.10243741	10.51008301	16.95181174	0	0	12.59301339	11.60357665	10.00745664	8.705738636	15.18237313	2.307497835	0	0	25.18747259	19.94868537	0	42.57031619	15.22760119	8.615780888	12.31034498	18.97720664	8.983294773	18.87767996	16.03997635	12.31817639	4.356633533	0	0	21.94879913	20.31795404	4.153501158	18.83474765	19.65546637	6.167483253	8.844959865	12.71534476	14.88049591	0	15.50718109	30.56969053	0	0	0	0	0	0	0	0	0	0	0	0	0	0	0	0	0	0	0	0	0	0	0	0	0	0	0	0	0	0	0	0	0	0	0	0	0	0	0	0	0	0.493867413	0
Ga0452169_00000310	DNA_phage	Complete	45947	root;Duplodnaviria;Heunggongvirae;Uroviricota;Caudoviricetes	Duplodnaviria	Heunggongvirae	Uroviricota	Caudoviricetes	Unknown	Bacteria;Proteobacteria;Alphaproteobacteria;Alphaproteobacteria_Rhizobiales;Alphaproteobacteria_Xanthobacteraceae;Alphaproteobacteria_Rhodopseudomonas	Bacteria	Proteobacteria	Alphaproteobacteria	Alphaproteobacteria_Rhizobiales	Alphaproteobacteria_Xanthobacteraceae	Alphaproteobacteria_Rhodopseudomonas	Unique ERW Soil	7.351427217	80.16236834	136.6014958	0	0	0	194.2885471	371.0522768	2.464685031	0	0	102.422711	139.117987	0	167.9250009	25.51810682	251.5332845	195.3401432	93.36155444	8.601110478	14.39301845	0	6.980584699	4.302502043	0	147.8977551	98.33413327	42.20045461	46.47352301	22.2874778	5.286886647	38.70570263	9.057548711	8.592830132	12.23699003	0	0	51.06641198	11.9575495	0	147.4901174	30.64999443	54.04755602	0	108.3416242	173.4853488	4.436207901	0	0	0	0	0	0	0	0	0	0.833294332	0	0	0	0	0	0	0	0	0	0	0	0	0	1.021935439	0	0	0	0	0	0	0	0	0	0	0	0	0	0	0	0	8.432382733	0
Ga0452169_00058431	DNA_phage	LQ	6367	root;Duplodnaviria;Heunggongvirae;Uroviricota;Caudoviricetes	Duplodnaviria	Heunggongvirae	Uroviricota	Caudoviricetes	Unknown	Bacteria;Proteobacteria;Alphaproteobacteria;Alphaproteobacteria_Rhizobiales;Alphaproteobacteria_Xanthobacteraceae;Alphaproteobacteria_Rhodopseudomonas	Bacteria	Proteobacteria	Alphaproteobacteria	Alphaproteobacteria_Rhizobiales	Alphaproteobacteria_Xanthobacteraceae	Alphaproteobacteria_Rhodopseudomonas	Unused	36.4725959	30.91600391	39.25372199	4.585447766	10.84034459	11.81012048	35.7215134	31.09233872	51.48643558	0	13.21675978	32.78382189	34.12129489	61.13515498	18.35592381	68.27009274	14.33533483	22.03850711	23.21597183	21.38522047	50.35936387	34.58085506	35.26242306	51.90954229	47.57827172	15.1067738	17.51596726	47.40297611	11.9335126	35.66363237	38.15243926	12.9914853	23.44547854	18.51673881	22.07684077	43.63344718	34.97825956	27.97502139	46.40165689	44.95685546	17.31736477	53.16428607	36.97804401	50.73256185	33.39730956	25.32190166	0	0	0	0	0	0	0	0	0	0	0	0	0	3.881039322	0	0	6.115369054	0	0	0	0	0	0	2.910256316	0	0	0	0	0	0	0	1.785924009	0	1.217341536	0	0	0	0	0	0	0	1.227260909	0
Ga0452169_00010865	DNA_phage	Unknown	12185	root;Duplodnaviria;Heunggongvirae;Uroviricota;Caudoviricetes	Duplodnaviria	Heunggongvirae	Uroviricota	Caudoviricetes	Unknown	Unknown;Unknown;Unknown;Unknown;Unknown;Unknown	Unknown	Unknown	Unknown	Unknown	Unknown	Unknown	Unclustered	44.46853035	45.66743939	56.57109427	22.04341588	33.47133815	20.44181867	36.66433604	34.11787717	37.17517706	0	24.43705083	31.14628179	51.22791015	23.28181199	18.1552988	31.44857848	23.63703445	33.70457675	28.47068687	24.52910493	40.29356129	25.76570376	32.11317593	41.57349978	25.68966362	21.90503897	41.06926049	21.88920892	43.00407494	39.09745534	26.65821186	19.61096484	27.4717419	25.20132551	48.8573398	39.08517379	30.86134874	29.51655712	18.29095599	14.41505589	32.36687137	42.45593912	62.56664527	23.12880496	37.58681077	29.1869007	0	0	0	0	0	0	0	0	0	0	1.231392015	0	0	0	0	0	2.473896553	0	0	0	0	0	0	3.041379067	0	0	0.691777219	0	0	0	0	0	0	1.817413344	0	0	0	0	0	0	0	1.282555635	0
Ga0452169_00087865	DNA_phage	Unknown	5423	root;Duplodnaviria;Heunggongvirae;Uroviricota;Caudoviricetes	Duplodnaviria	Heunggongvirae	Uroviricota	Caudoviricetes	Unknown	Bacteria;Actinobacteriota;Actinomycetia;Actinomycetia_Mycobacteriales;Actinomycetia_Mycobacteriaceae;Actinomycetia_Dietzia	Bacteria	Actinobacteriota	Actinomycetia	Actinomycetia_Mycobacteriales	Actinomycetia_Mycobacteriaceae	Actinomycetia_Dietzia	Unused	0	0	2.973338741	0	0	5.199730578	13.4806109	24.82318754	40.11605767	0	0	0	66.58009464	0	27.32384503	0	2.244098024	0	0	0	12.47180395	0	0	17.08755486	0	7.981407513	15.29194619	15.53150872	14.97708302	17.24129721	19.79259328	0	0	0	0	11.70945584	10.77168362	0	0	0	55.52161	49.46393382	12.40426787	32.78005085	11.0594825	6.995240223	0	0	0	0	0	0	0	0	0	0	0	0	0	0	0	0	0	0	0	0	0	0	0	0	0	0	0	0	0	0	0	0	0	0	0	0	0	0	0	0	0	0	0
Ga0452169_00005778	DNA_phage	Unknown	15552	root;Duplodnaviria;Heunggongvirae;Uroviricota;Caudoviricetes	Duplodnaviria	Heunggongvirae	Uroviricota	Caudoviricetes	Unknown	Unknown;Unknown;Unknown;Unknown;Unknown;Unknown	Unknown	Unknown	Unknown	Unknown	Unknown	Unknown	Soil and Other Evironments	50.67798749	32.85960819	16.07050205	0	0	0	18.80281711	5.855443897	0	0	0	71.37914882	8.460269805	0	40.52693544	11.76834742	33.25707962	10.34295834	6.982997574	40.78606854	10.95286616	0	45.78420614	4.766759775	0	63.08418553	20.40991043	1.579624278	72.77842405	10.87896544	0	20.97940912	5.235597708	3.173343992	34.55810842	11.99410773	0	90.7429517	21.32982091	0	34.63066094	0	25.59184494	0	19.28227031	85.37368638	0	0	0	0	0	0	0	0	0	0	0	0	0	0	0	0	0	0	0	0	0	0	0	0	0	0	0	0	0	0	0	0	0	0	0	0	0	0	0	0	0	0	0
Ga0452169_00074134	DNA_phage	LQ	5796	root;Duplodnaviria;Heunggongvirae;Uroviricota;Caudoviricetes	Duplodnaviria	Heunggongvirae	Uroviricota	Caudoviricetes	Unknown	Unknown;Unknown;Unknown;Unknown;Unknown;Unknown	Unknown	Unknown	Unknown	Unknown	Unknown	Unknown	Unused	0	39.1866135	24.34241545	0	0	0	15.41597428	28.69056821	0	0	0	0	15.83780105	0	50.05062358	0	24.84620987	16.82866435	11.45038112	5.729758905	6.482880228	0	0	0	0	69.28427538	39.46989562	17.25672947	25.76627435	15.36356022	0	0	0	0	0	0	0	11.81962104	0	0	60.72856549	7.713449308	21.27765675	2.244182898	9.407047742	23.72585499	0	0	0	0	0	0	0	0	0	0	0	0	0	0	0	0	0	0	0	0	0	0	0	0	0.376802507	0	0	0	0	0	0	0	0	0	0	0	0	0	0	0	0	1.235818845	0
Ga0452169_00062412	DNA_phage	Unknown	6200	root;Duplodnaviria;Heunggongvirae;Uroviricota;Caudoviricetes	Duplodnaviria	Heunggongvirae	Uroviricota	Caudoviricetes	Unknown	Bacteria;Verrucomicrobiota;Verrucomicrobiae;Verrucomicrobiae_Opitutales;Verrucomicrobiae_Opitutaceae;Verrucomicrobiae_Tous-C4FEB	Bacteria	Verrucomicrobiota	Verrucomicrobiae	Verrucomicrobiae_Opitutales	Verrucomicrobiae_Opitutaceae	Verrucomicrobiae_Tous-C4FEB	Unused	0	0	0	5.650750825	10.1203041	6.064115897	0	15.32631643	18.26530373	0	0	0	8.883473699	7.448695249	0	11.06983906	0	0	6.325244254	2.678200211	0	13.81034166	11.38098767	13.45148855	0	0	0	11.60390539	0	12.92620573	6.833737268	0	0	15.03550856	0	8.961747039	12.36604482	0	6.687930943	8.394143658	10.943887	12.87648392	5.424866503	8.741454354	5.276443424	6.883401	0	0	0	0	0	0	0	0	0	0	0	0	0	0	0	0	0	0	0	0	0	0	0	0	0	0	0	0	0	0	0	0	0	0	0	0	0	0	0	0	0	0	0
Ga0452169_00064539	DNA_phage	LQ	6122	root;Duplodnaviria;Heunggongvirae;Uroviricota;Caudoviricetes	Duplodnaviria	Heunggongvirae	Uroviricota	Caudoviricetes	Unknown	Bacteria;Proteobacteria;Alphaproteobacteria;Alphaproteobacteria_Rhizobiales;Alphaproteobacteria_Xanthobacteraceae;Alphaproteobacteria_Afipia	Bacteria	Proteobacteria	Alphaproteobacteria	Alphaproteobacteria_Rhizobiales	Alphaproteobacteria_Xanthobacteraceae	Alphaproteobacteria_Afipia	Unused	0	0	0	0	0	0	6.63412038	15.52158803	0	0	0	0	0	0	22.15863994	0	15.9029645	2.515662371	6.405833776	0	0	0	0	0	0	7.46288691	6.539417695	0	16.26280368	0	0	0	0	0	0	0	0	0	0	0	15.93227587	0	0	0	0	13.16763704	0	0	0	0	0	0	0	0	0	0	0	0	0	0	0	0	0	0	0	0	0	0	0	0	0	0	0	0	0	0	0	0	0	0	0	0	0	0	0	0	0	0	0
Ga0452169_00037194	DNA_phage	Unknown	7593	root;Duplodnaviria;Heunggongvirae;Uroviricota;Caudoviricetes	Duplodnaviria	Heunggongvirae	Uroviricota	Caudoviricetes	Unknown	Unknown;Unknown;Unknown;Unknown;Unknown;Unknown	Unknown	Unknown	Unknown	Unknown	Unknown	Unknown	Unused	0	4.985416652	0	0	0	0	17.11643249	6.2572871	0	0	0	0	0	0	14.29265837	0	0	0	0	10.93430878	0	0	6.758581328	0	0	33.25236079	0	0	43.13221496	4.691015146	0	0	0	0	23.95698355	5.226884879	0	10.82679155	0	0	23.45736348	5.046808397	0	0	0	18.73527644	0	0	0	0	0	0	0	0	0	0	0	0	0	0	0	0	0	0	0	0	0	0	0	0	0	0	0	0	0	0	0	0	0	0	0	0	0	0	0	0	0	0	0
Ga0452169_00043305	DNA_phage	Unknown	7161	root;Duplodnaviria;Heunggongvirae;Uroviricota;Caudoviricetes	Duplodnaviria	Heunggongvirae	Uroviricota	Caudoviricetes	Unknown	Bacteria;Proteobacteria;Alphaproteobacteria;Alphaproteobacteria_Geminicoccales;Alphaproteobacteria_Geminicoccaceae;Alphaproteobacteria_SLRI01	Bacteria	Proteobacteria	Alphaproteobacteria	Alphaproteobacteria_Geminicoccales	Alphaproteobacteria_Geminicoccaceae	Alphaproteobacteria_SLRI01	Unused	30.46320584	25.9022366	43.34520428	6.523233275	7.009734444	12.46950239	19.2833248	16.58692255	32.46055345	0	37.06181442	13.2494569	37.17470956	85.22007552	3.205841752	40.73317403	0	8.841607261	12.63785066	25.50666868	51.07216846	55.229979	41.20625208	42.70313826	55.69877956	2.686351872	9.983221399	32.8354624	6.951604811	19.27428463	20.90551661	5.133782489	12.63386795	17.61225857	11.54646863	27.15680921	39.76712001	25.35152735	55.00895581	63.59199741	7.698621806	37.90480116	24.2670796	39.35546549	25.12592107	11.25712525	0	0	0	0	0	0	0	0	0	0	0	0	0	0	0	0	0	0	0	0	0	0	0	0	0	0	0	0	0	0	0	0	0	0	0	0	0	0	0	0	0	0	0
Ga0452169_00021867	DNA_phage	Unknown	9344	root;Duplodnaviria;Heunggongvirae;Uroviricota;Caudoviricetes	Duplodnaviria	Heunggongvirae	Uroviricota	Caudoviricetes	Unknown	Bacteria;Proteobacteria;Alphaproteobacteria;Alphaproteobacteria_Rhizobiales_A;Alphaproteobacteria_Rhizobiaceae_A;Alphaproteobacteria_Phyllobacterium	Bacteria	Proteobacteria	Alphaproteobacteria	Alphaproteobacteria_Rhizobiales_A	Alphaproteobacteria_Rhizobiaceae_A	Alphaproteobacteria_Phyllobacterium	Unused	0	0	9.922452051	0	0	0	0	12.71178857	96.95623555	0	0	0	4.912023485	21.18177159	0	7.3451415	0	14.65076583	8.393945714	0	12.06381864	0	0	8.594859662	5.403304367	0	24.48282481	54.08435689	2.803963255	7.147409702	42.32080443	0	0	0	0	16.98961339	10.54955511	0	7.765844471	5.569744293	0	5.809851908	49.19381653	12.29641225	29.75905056	8.119689155	0	0	0	0	0	0	0	0	0	0	0	0	0	0	0	0	0	0	0	0	0	0	0	0	0	0	0.712191224	0	1.946646916	0	0	0	0	0	0	0	0	0	0	0	0	0	0
Ga0452169_00005448	DNA_phage	LQ	15922	root;Duplodnaviria;Heunggongvirae;Uroviricota;Caudoviricetes	Duplodnaviria	Heunggongvirae	Uroviricota	Caudoviricetes	Unknown	Unknown;Unknown;Unknown;Unknown;Unknown;Unknown	Unknown	Unknown	Unknown	Unknown	Unknown	Unknown	Soil and Other Evironments	0	6.656949641	0	0	0	0	35.2012544	4.973368185	0	0	0	0	0	0	11.27259492	0	4.840789015	2.042016048	0	11.68033053	2.831913614	0	0	0	0	34.43370958	0	0	37.68278658	10.90579263	0	5.772361576	0	0	17.13717273	6.231587879	0	15.70461066	0	0	27.43360695	4.612954673	0	0	0	14.59320593	0	0	0	0	0	0	0	0	0	0	0	0	0	0	0	0	0	0	0	0	0	0	0	0	0	0	0	0	0	0	0	0	0	0	0	0	0	0	0	0	0	0	0
Ga0452169_00001470	DNA_phage	LQ	26090	root;Duplodnaviria;Heunggongvirae;Uroviricota;Caudoviricetes	Duplodnaviria	Heunggongvirae	Uroviricota	Caudoviricetes	Unknown	Unknown;Unknown;Unknown;Unknown;Unknown;Unknown	Unknown	Unknown	Unknown	Unknown	Unknown	Unknown	Unclustered	0	4.933097484	0	0	0	0	0	11.53341048	0	0	0	0	0	0	23.99773454	0	31.252312	35.87702447	11.79374493	0	10.46544102	0	0	0	0	0	0	0	0	0	0	0	0	0	0	0	0	17.59270631	0	0	31.20832475	3.4271485	0	0	0	0	38.91270241	47.46342258	20.56317365	0	8.952278724	0	0	0	0	0	0	0	0	0	0	0	0	0	0	0	0	8.660084327	0	0	14.87913523	0	0.969257042	0	0	0	0	0	0	0	0	0	0	0	0	0	0	23.53575414	0
Ga0452169_00036751	DNA_phage	LQ	7627	root;Duplodnaviria;Heunggongvirae;Uroviricota;Caudoviricetes	Duplodnaviria	Heunggongvirae	Uroviricota	Caudoviricetes	Unknown	Bacteria;Proteobacteria;Alphaproteobacteria;Alphaproteobacteria_Rhizobiales;Alphaproteobacteria_Xanthobacteraceae;Alphaproteobacteria_PALSA-894	Bacteria	Proteobacteria	Alphaproteobacteria	Alphaproteobacteria_Rhizobiales	Alphaproteobacteria_Xanthobacteraceae	Alphaproteobacteria_PALSA-894	Unused	0	25.80860062	30.65478326	0	0	14.17239621	26.6252032	12.45878614	19.92743591	0	0	0	27.28080439	16.86765543	5.472670723	20.99694136	9.041809402	15.70534436	0	7.837607015	14.122768	22.45289584	26.07275385	19.03453988	14.56334695	10.40415415	13.87242372	14.95449053	8.931507134	17.51288744	15.18409172	10.84525854	14.82744336	10.42497798	18.42968994	20.8143369	18.19001517	19.3115282	24.46483195	15.77960334	0	14.23554641	0	16.20154697	12.15281537	0	0	0	0	0	0	0	0	0	0	0	0	0	0	0	0	0	0	0	0	0	0	0	0	0	0	0	0	0	0	0	0	0	0	0	0	0	0	0	0	0	0	0	0
Ga0452169_00087814	DNA_phage	Unknown	5424	root;Duplodnaviria;Heunggongvirae;Uroviricota;Caudoviricetes	Duplodnaviria	Heunggongvirae	Uroviricota	Caudoviricetes	Unknown	Bacteria;Actinobacteriota;Actinomycetia;Actinomycetia_Mycobacteriales;Actinomycetia_Mycobacteriaceae;Actinomycetia_Mycobacterium	Bacteria	Actinobacteriota	Actinomycetia	Actinomycetia_Mycobacteriales	Actinomycetia_Mycobacteriaceae	Actinomycetia_Mycobacterium	Unused	31.13717057	30.70774004	14.8639528	0	0	0	19.46840356	0	0	0	0	20.99100905	7.897876895	0	26.93403551	9.490182823	28.42000099	8.518188627	8.342519226	25.10318929	3.232834521	0	28.38379869	6.264281651	0	35.46638229	19.50681705	0	33.81298463	6.566902287	0	12.70845423	0	0	12.19531886	10.24388489	0	25.26051753	10.51154338	0	23.45551002	0	8.267987296	0	6.031332822	51.58038524	0	0	0	0	0	0	0	0	0	0	0	0	0	0	0	0	0	0	0	0	0	0	0	0	0	0	0	0	0	0	0	0	0	0	0	0	0	0	0	0	0	0	0
Ga0452169_00060089	DNA_phage	Unknown	6296	root;Duplodnaviria;Heunggongvirae;Uroviricota;Caudoviricetes	Duplodnaviria	Heunggongvirae	Uroviricota	Caudoviricetes	Unknown	Unknown;Unknown;Unknown;Unknown;Unknown;Unknown	Unknown	Unknown	Unknown	Unknown	Unknown	Unknown	Unused	0	9.619890378	12.80528589	0	0	0	0	17.60806155	75.73388826	0	10.28138861	0	10.20602389	15.19417551	0	7.267365754	0	2.989724259	2.874830005	0	28.24871813	22.01866659	0	35.3236887	12.83061652	2.291569936	0	2.229653002	0	0	8.075445564	0	12.93265813	6.532169335	0	30.25748683	33.05318751	0	0	0	4.041381396	23.33146897	10.6842987	28.57911316	0	0	0	0	0	0	0	0	0	0	0	0	0	0	0	0	0	0	0	0	0	0	0	0	0	0	0	0	0	7.212144777	0	0	0	0	0	0	0	0	0	0	0	0	0	0	0
Ga0452169_00035569	DNA_phage	LQ	7721	root;Duplodnaviria;Heunggongvirae;Uroviricota;Caudoviricetes	Duplodnaviria	Heunggongvirae	Uroviricota	Caudoviricetes	Unknown	Unknown;Unknown;Unknown;Unknown;Unknown;Unknown	Unknown	Unknown	Unknown	Unknown	Unknown	Unknown	Unused	5.468463061	23.04300772	10.96401813	8.318896651	0	0	10.52042092	9.743125221	3.4737931	0	0	0	15.45585589	0	7.56846049	10.37065612	6.567447861	10.63826623	0	3.871093687	18.16852163	5.808927421	13.29307292	8.801311663	7.846933196	8.4088537	5.925851963	3.409021329	9.5014443	12.10977267	6.585028529	4.761431991	4.687016107	3.906159992	27.84342454	9.766442182	3.782854571	20.85096883	10.06957612	5.897970385	0	9.099092902	9.438419897	11.23108758	10.59252339	0	0	0	0	0	0	0	0	0	0	0	0	0	0	0	0	0	0	0	0	0	0	0	0	0	0	0	0	0	0	0	0	0	0	0	0	0	0	0	0	0	0	0	0
Ga0307292_10000257	DNA_phage	HQ	18016	root;Duplodnaviria;Heunggongvirae;Uroviricota;Caudoviricetes	Duplodnaviria	Heunggongvirae	Uroviricota	Caudoviricetes	Unknown	Bacteria;Actinobacteriota;Actinomycetia;Actinomycetia_Actinomycetales;Actinomycetia_Actinomycetaceae;Actinomycetia_Actinomyces	Bacteria	Actinobacteriota	Actinomycetia	Actinomycetia_Actinomycetales	Actinomycetia_Actinomycetaceae	Actinomycetia_Actinomyces	Unique ERW Soil	0	90.9796754	223.5275807	0	0	0	0	133.3977651	534.9542395	0	0	8.426230985	47.72544121	707.493745	0	167.6205648	0	2.374569062	0	0	496.6588662	14.48433025	0	366.7335843	23.54036403	4.13761336	119.0439306	826.4288799	11.48877875	83.7783057	482.2660235	18.3651836	103.6983127	31.50234382	53.23809046	235.7120252	446.8414286	7.224822087	49.4838585	7.221870931	0	132.4070774	165.2211507	6.979189578	85.34389508	9.738579222	0	0	0	0	7.716849306	0	0	16.37279357	0	0	2.039031074	31.91748774	0	8.229543971	22.26181441	10.85339824	17.63835078	11.58471199	2.895021605	20.98248522	102.2334716	0	3.020083386	5.656794561	0	7.149442925	5.3190438	0	7.202017317	0	0	1.377076316	4.767328008	2.458390497	0	0	0	0	0	0	60.32230657	0	3.014795775
Ga0452169_00000456	DNA_phage	Unknown	40401	root;Duplodnaviria;Heunggongvirae;Uroviricota;Caudoviricetes	Duplodnaviria	Heunggongvirae	Uroviricota	Caudoviricetes	Unknown	Unknown;Unknown;Unknown;Unknown;Unknown;Unknown	Unknown	Unknown	Unknown	Unknown	Unknown	Unknown	Unique ERW Soil	0	36.44788619	0	0	0	0	13.6717298	3.528000367	0	738.2666905	0	0	0	0	0	0	0	0	21.57900253	1140.362681	0	0	43.5048229	0	0	0	0	0	0	0	0	0	0	0	83.91016898	0	0	221.6232921	5.003408647	0	56.0521724	29.08738469	0	0	6.477849405	36.26758313	0	0	0	0	0	0	0	0	0	0	0	0	0	0	0	0	0	0	0	0	0	0	0	0	0	0	0	0	0	0	0	0	0	0	0	0	0	0	0	0	0	0	0
Ga0307296_10009626	DNA_phage	Unknown	5056	root;Duplodnaviria;Heunggongvirae;Uroviricota;Caudoviricetes	Duplodnaviria	Heunggongvirae	Uroviricota	Caudoviricetes	Unknown	Unknown;Unknown;Unknown;Unknown;Unknown;Unknown	Unknown	Unknown	Unknown	Unknown	Unknown	Unknown	Unused	199.0290899	272.5267758	308.5516708	87.77141972	90.59433618	91.09367136	109.2467475	110.4155609	330.6669482	0	99.86286729	73.18621588	275.3634769	314.4733398	51.59718602	205.8809071	58.57010032	100.5200171	90.09392756	98.52556156	264.0737663	227.4148711	168.7421323	260.8669626	233.6689752	84.18074907	167.9785205	352.2662116	107.7857673	221.9135002	279.3326151	84.5273073	130.6248492	170.8182952	192.9735542	275.5220658	283.0624183	136.172975	190.6774615	241.252769	104.0058881	207.7962968	161.8733241	222.5336378	191.952893	120.0480624	0	0	0	0	0	0	0	0	0	0	0	0	2.87232386	0	0	0	5.216846482	0	2.434066309	0	0	2.188791011	0	21.25626808	0	0	4.826072177	4.490473053	4.077280713	0	4.820512151	0	0	0	0	0	0	0	3.240939422	5.18390612	9.595800914	1.287903845	0
Ga0452169_00056617	DNA_phage	Unknown	6447	root;Duplodnaviria;Heunggongvirae;Uroviricota;Caudoviricetes	Duplodnaviria	Heunggongvirae	Uroviricota	Caudoviricetes	Unknown	Unknown;Unknown;Unknown;Unknown;Unknown;Unknown	Unknown	Unknown	Unknown	Unknown	Unknown	Unknown	Unused	16.37273278	22.31211739	11.88009554	0	0	5.102811966	20.15899983	8.597825	12.0185111	18.33164282	0	16.18850581	12.81468984	10.2333113	11.00637526	15.96859055	3.775319865	3.71598143	4.679160776	29.87686663	11.26796381	6.324397341	23.87990136	10.06143431	0	9.69755525	3.991987814	4.899218927	21.53889144	0	0	0	7.01652927	0	26.93298432	8.002800985	0	14.87655234	17.68717583	4.036271962	15.78690074	10.40185021	5.217026884	4.371405125	0	13.23936287	0	0	0	0	0	0	0	0	0	0	0	0	0	0	0	0	0	0	0	0	0	0	0	0	0	0	0	0	0	0	0	0	0	0	0	0	0	0	0	0	0	0	0
Ga0452169_00060964	DNA_phage	Unknown	6259	root;Duplodnaviria;Heunggongvirae;Uroviricota;Caudoviricetes	Duplodnaviria	Heunggongvirae	Uroviricota	Caudoviricetes	Unknown	Bacteria;Proteobacteria;Alphaproteobacteria;Alphaproteobacteria_Rhizobiales;Alphaproteobacteria_Xanthobacteraceae;Alphaproteobacteria_Afipia	Bacteria	Proteobacteria	Alphaproteobacteria	Alphaproteobacteria_Rhizobiales	Alphaproteobacteria_Xanthobacteraceae	Alphaproteobacteria_Afipia	Unused	0	7.862366069	9.660738133	0	0	0	0	0	33.32944483	0	0	0	9.777482546	20.02730469	0	14.62065339	0	6.288195769	8.67547358	0	10.00553171	11.725851	7.17417631	14.8052101	12.90646455	2.305116523	5.482525524	18.50337693	0	11.38165138	9.0257594	0	5.059098089	8.761045563	0	12.68181399	19.83248692	3.283584768	12.42166436	14.55127955	5.420362629	6.632654445	8.956215668	18.01083166	15.68011626	0	0	0	0	0	0	0	0	0	0	0	0	0	0	0	0	0	0	0	0	0	0	0	0	0	0	0	0	0	0	0	0	0	0	0	0	0	0	0	0	0	0	0	0
Ga0452169_00098093	DNA_phage	LQ	5193	root;Duplodnaviria;Heunggongvirae;Uroviricota;Caudoviricetes	Duplodnaviria	Heunggongvirae	Uroviricota	Caudoviricetes	Unknown	Unknown;Unknown;Unknown;Unknown;Unknown;Unknown	Unknown	Unknown	Unknown	Unknown	Unknown	Unknown	Unused	47.42827252	53.94215057	38.03660619	16.86628881	14.49933806	4.525023898	107.928822	37.35906455	4.590993265	0	0	25.57887642	18.8553093	0	48.22652756	7.709593287	26.95013503	25.37321925	18.00814626	37.73100856	17.36558003	8.636766536	29.64639401	8.327372362	0	89.3687269	40.74907595	13.17826682	79.21117904	12.00328067	3.807486969	41.59112678	6.96869851	6.863662568	20.69892941	27.51316249	2.812191425	54.74717363	7.984820306	3.758209899	38.38157942	6.764307365	26.98678696	0	20.99874782	84.92134746	0	0	0	0	0	0	0	0	0	0	0	0	0	0	0	0	0	0	0	0	0	0	0	0	0	0	0	0	0	0	0	0	0	1.279328804	0	0	0	0	0	0	0	1.003141435	0
Ga0452169_00062736	DNA_phage	LQ	6188	root;Duplodnaviria;Heunggongvirae;Uroviricota;Caudoviricetes	Duplodnaviria	Heunggongvirae	Uroviricota	Caudoviricetes	Unknown	Unknown;Unknown;Unknown;Unknown;Unknown;Unknown	Unknown	Unknown	Unknown	Unknown	Unknown	Unknown	Unused	13.64641348	0	0	0	0	0	10.50137943	0	0	0	0	33.73215804	0	0	0	0	2.622224431	0	0	23.07718734	0	0	0	0	0	23.31565015	6.931788795	0	29.21486835	0	0	17.82305256	3.655103765	3.54462729	24.05165989	6.413661423	0	16.60630015	0	0	11.65042915	0	0	0	0	10.72827707	0	0	0	0	0	0	0	0	0	0	0	0	0	0	0	0	0	0	0	0	0	0	0	0	0	0	0	0	0	0	0	0	0	0	0	0	0	0	0	0	0	0	0
Ga0452169_00047853	DNA_phage	LQ	6891	root;Duplodnaviria;Heunggongvirae;Uroviricota;Caudoviricetes	Duplodnaviria	Heunggongvirae	Uroviricota	Caudoviricetes	Unknown	Bacteria;Proteobacteria;Alphaproteobacteria;Alphaproteobacteria_Rhizobiales;Alphaproteobacteria_Xanthobacteraceae;Alphaproteobacteria_Bradyrhizobium	Bacteria	Proteobacteria	Alphaproteobacteria	Alphaproteobacteria_Rhizobiales	Alphaproteobacteria_Xanthobacteraceae	Alphaproteobacteria_Bradyrhizobium	Unused	15.31780703	11.53591121	19.88935364	14.40500017	0	12.95807671	14.14508836	12.64033741	10.37920245	36.44481428	4.696823588	13.76859105	12.43305305	4.308281971	3.028592338	0	12.36224134	8.691384516	10.94418427	14.45785051	13.81358685	8.283666451	11.17063736	12.999122	17.58414489	8.374821834	7.884528344	16.80636137	4.942722748	27.13671594	22.54442421	10.669864	22.97554414	11.14055113	16.7984279	27.06898322	0	10.43852122	19.55620498	4.720259276	9.231075776	7.41458253	19.52353639	4.718939225	9.4946885	12.38632599	0	0	0	0	0	0	0	0	0	0	0	0	0	0	0	0	0	0	0	0	0	0	0	0	0	0	0	0	0	0	0	0	0	0	0	0	0	0	0	0	0	0	0
Ga0452169_00084294	DNA_phage	Unknown	5511	root;Duplodnaviria;Heunggongvirae;Uroviricota;Caudoviricetes	Duplodnaviria	Heunggongvirae	Uroviricota	Caudoviricetes	Unknown	Unknown;Unknown;Unknown;Unknown;Unknown;Unknown	Unknown	Unknown	Unknown	Unknown	Unknown	Unknown	Unused	8.938305905	0	0	0	0	0	35.37427106	7.184355675	0	0	0	20.6596322	0	0	16.28400075	7.26472835	0	0	0	15.06517992	4.9999699	0	23.27976231	2.802449949	0	5.235973259	0	0	7.131255487	0	0	0	0	0	9.002097102	0	0	14.29550028	0	0	10.00359839	3.476720755	7.120280839	1.573493507	0	18.9297344	0	0	0	0	0	0	0	0	0	0	0	0	0	0	0	0	0	0	0	0	0	0	0	0	0	0	0	0	0	0	0	0	0	0	0	0	0	0	2.973360501	0	0	0.945257389	0
Ga0452169_00041105	DNA_phage	LQ	7304	root;Duplodnaviria;Heunggongvirae;Uroviricota;Caudoviricetes	Duplodnaviria	Heunggongvirae	Uroviricota	Caudoviricetes	Unknown	Unknown;Unknown;Unknown;Unknown;Unknown;Unknown	Unknown	Unknown	Unknown	Unknown	Unknown	Unknown	Unused	0	8.810549929	0	0	0	0	8.89684227	0	0	0	0	0	0	0	8.572027575	0	2.776958649	0	0	0	0	0	5.269500413	0	0	6.255174379	0	0	16.50069417	0	0	8.808225453	0	0	0	0	0	5.627589556	0	0	30.19158311	0	4.604897634	0	0	11.03672973	0	0	0	0	0	0	0	0	0	0	0	0	1.242681188	0	0	0	0	0	0	0	0	0	0	0	1.644538654	0	0.607403687	0	0	0	0	0	0	0	0	0	0	0	0	0	0	1.515579289	0
Ga0452169_00025683	DNA_phage	LQ	8773	root;Duplodnaviria;Heunggongvirae;Uroviricota;Caudoviricetes	Duplodnaviria	Heunggongvirae	Uroviricota	Caudoviricetes	Unknown	Unknown;Unknown;Unknown;Unknown;Unknown;Unknown	Unknown	Unknown	Unknown	Unknown	Unknown	Unknown	Unused	0	0	0	0	0	0	31.48019808	5.415659518	0	0	0	0	2.790254793	0	16.41436289	0	9.710270727	4.681297933	5.501707424	0	0	0	0	0	0	27.68342558	4.563355195	3.200249698	7.764801654	0	0	4.190472633	0	0	0	0	0	13.27494472	8.271292686	0	32.87033197	5.095993638	7.667655835	0	6.83638135	37.8357338	0	0	0	0	0	0	0	0	0	0	0	0	0	0	0	0	0	0	0	0	0	0	0	0	0	0	0	0	0	0	0	0	0	0	0	0	0	0	0	0	0	0	0
Ga0307306_10000790	DNA_phage	Unknown	7043	root;Duplodnaviria;Heunggongvirae;Uroviricota;Caudoviricetes	Duplodnaviria	Heunggongvirae	Uroviricota	Caudoviricetes	Unknown	Bacteria;Actinobacteriota;Actinomycetia;Actinomycetia_Mycobacteriales;Actinomycetia_Geodermatophilaceae;Actinomycetia_Geodermatophilus	Bacteria	Actinobacteriota	Actinomycetia	Actinomycetia_Mycobacteriales	Actinomycetia_Geodermatophilaceae	Actinomycetia_Geodermatophilus	Unused	351.7001552	211.7646151	178.0027465	311.7286744	278.8508042	220.2041234	416.3477118	272.0858202	231.4539672	283.1686368	205.8765225	323.3145906	167.6994435	229.4997684	51.85652727	412.5321254	95.32361035	94.51376906	146.4853036	435.6914204	378.4330477	279.6187307	559.2289423	392.5216526	298.9307752	191.5365929	198.1374189	195.3306459	191.9539976	319.8770458	231.4071816	199.0046856	169.5611096	146.3730261	372.1554879	308.8013604	208.9058341	368.1629868	473.2022132	297.8860259	184.851932	310.5859845	358.1659696	243.7826918	262.4361964	409.3531546	0	0	0	150.4651664	7.895882839	32.42576672	0	17.8117234	22.09099319	0	6.391244513	0	6.959155807	16.66551789	9.253682788	15.36880464	56.17572585	31.60928334	35.03035859	42.14012753	42.43423479	16.89126353	46.35225525	135.7557094	8.91501999	22.16761345	28.15710649	49.27506538	40.63339138	15.89576904	75.5548946	8.659632538	7.206035381	37.25974754	30.50883233	32.8845912	30.77189651	21.3715869	13.028917	3.721401298	20.6657828	6.564341482	10.974556
Ga0452169_00091562	DNA_phage	Unknown	5334	root;Duplodnaviria;Heunggongvirae;Uroviricota;Caudoviricetes	Duplodnaviria	Heunggongvirae	Uroviricota	Caudoviricetes	Unknown	Unknown;Unknown;Unknown;Unknown;Unknown;Unknown	Unknown	Unknown	Unknown	Unknown	Unknown	Unknown	Unused	0	19.16132833	14.35901312	0	0	0	0	0	5.028338307	0	0	0	13.76766328	0	0	10.72256627	2.281541729	4.812175052	0	3.735622341	23.48129846	6.115244043	0	25.47991277	0	0	12.8665644	6.250468941	0	0	3.706839113	0	0	3.084104847	0	7.440520601	19.16497385	0	0	0	7.950424094	8.381543342	10.50936518	4.470695065	0	0	0	0	0	0	0	0	0	0	0	0	0.581998825	0	0	0	0	0	2.354739212	0	0	0	0	0	0	0	0	0	0.665388306	0	0	0	0	0	0	0	0	0	0	0	0	0	0	0	0
Ga0452169_00000308	DNA_phage	Complete	46186	root;Duplodnaviria;Heunggongvirae;Uroviricota;Caudoviricetes	Duplodnaviria	Heunggongvirae	Uroviricota	Caudoviricetes	Unknown	Unknown;Unknown;Unknown;Unknown;Unknown;Unknown	Unknown	Unknown	Unknown	Unknown	Unknown	Unknown	Soil and Other Evironments	101.0161383	85.56674416	40.23597937	11.25191005	8.558850696	0	81.42866383	16.37348973	0	0	0	34.51204397	0	0	39.04149688	0	29.99442424	10.0036061	10.51577204	108.2877539	11.55245719	0	37.77787366	3.878965474	0	72.26461608	27.42822748	4.559139771	94.39481043	13.3032877	3.057865375	72.33445451	11.26334795	7.361091714	26.49562802	7.38999994	0	24.25154072	0	0	112.5701969	13.62086993	32.28499919	0	28.0962482	136.4479076	0	0	0	0	0	0	0	0	0	0	0	0	2.33860621	0	0	0	0	0	0	0	0	0	0	0	0	0	0	0	0	0	0	0	0	0	0	0	0	0	0	0	0	1.776440635	0
Ga0452169_00067273	DNA_phage	Unknown	6022	root;Duplodnaviria;Heunggongvirae;Uroviricota;Caudoviricetes	Duplodnaviria	Heunggongvirae	Uroviricota	Caudoviricetes	Unknown	Unknown;Unknown;Unknown;Unknown;Unknown;Unknown	Unknown	Unknown	Unknown	Unknown	Unknown	Unknown	Unused	0	0	6.693962136	0	0	0	10.79085618	11.17702973	0	0	0	0	0	0	12.47627155	0	10.77803041	7.388151057	3.005634293	4.411781151	0	0	0	0	0	11.18056794	4.273720598	0	20.88361288	5.175443084	0	6.104785189	0	0	0	0	0	23.88968772	10.32842208	0	27.46421326	0	0	0	0	12.59886673	0	0	0	0	0	0	0	0	0	0	0	0	0	0	0	0	0	0	0	0	0	0	0	0	0	0	0	0	0	0	0	0	0	0	0	0	0	0	0	0	0	0	0
Ga0452169_00006355	DNA_phage	Unknown	14980	root;Duplodnaviria;Heunggongvirae;Uroviricota;Caudoviricetes	Duplodnaviria	Heunggongvirae	Uroviricota	Caudoviricetes	Unknown	Bacteria;Actinobacteriota;Actinomycetia;Actinomycetia_Mycobacteriales;Actinomycetia_Mycobacteriaceae;Actinomycetia_Mycobacterium	Bacteria	Actinobacteriota	Actinomycetia	Actinomycetia_Mycobacteriales	Actinomycetia_Mycobacteriaceae	Actinomycetia_Mycobacterium	Soil	33.35293985	19.71050036	9.956665417	0	0	0	18.97854438	3.435973255	0	0	0	31.66867854	11.03021434	0	29.25705112	5.345249391	28.70478015	7.310908192	4.430334375	32.81063436	5.51832459	0	30.40363376	3.299183267	0	40.13051935	12.59901201	0	48.27279181	0	0	6.135349867	0	0	17.66285968	14.04172266	0	54.19241014	13.49417308	0	29.15873764	3.197631522	12.72320715	0	6.551525213	53.81326698	0	0	0	0	0	0	0	0	0	0	0	0	0	0	0	0	0	0	0	0	0	0	0	0	0	0	0	0	0	0	0	0	0	0	0	0	0	0	0	0	0	0	0
Ga0452169_00013734	DNA_phage	Unknown	11132	root;Duplodnaviria;Heunggongvirae;Uroviricota;Caudoviricetes	Duplodnaviria	Heunggongvirae	Uroviricota	Caudoviricetes	Unknown	Bacteria;Actinobacteriota;UBA4738;UBA4738_Unknown;UBA4738_Unknown;UBA4738_Unknown	Bacteria	Actinobacteriota	UBA4738	UBA4738_Unknown	UBA4738_Unknown	UBA4738_Unknown	Soil	0	5.780835131	17.74381027	31.9965559	62.00186308	90.34617513	0	0	0	21.23321978	50.58975183	0	0	0	0	0	2.915257775	4.919035425	52.30097069	0	8.100921409	43.58635797	16.71105072	22.7530136	27.21261732	0	0	2.206819688	0	0	0	18.16354565	55.26443345	108.3703245	0	0	0	0	0	0	0	5.16354871	5.035658809	2.336917729	0	0	0	0	0	0	0	0	0	0	0	0	0	0	0	0	0	0	2.369419315	0	0	0	0	0	0	0	0	0	0	0	0	0	0	0	0	0	0	0	0	0	0	0	0	0	0
Ga0452169_00030822	DNA_phage	LQ	8161	root;Duplodnaviria;Heunggongvirae;Uroviricota;Caudoviricetes	Duplodnaviria	Heunggongvirae	Uroviricota	Caudoviricetes	Unknown	Unknown;Unknown;Unknown;Unknown;Unknown;Unknown	Unknown	Unknown	Unknown	Unknown	Unknown	Unknown	Unused	15.52089326	13.45146171	0	0	0	0	37.82220877	12.61386579	0	0	0	9.300758328	0	0	15.59945862	0	5.467760463	1.677450752	0	5.697041497	6.138916603	0	0	6.055846752	0	17.67886817	6.307154868	0	7.062922662	0	0	9.009439139	0	0	16.21061377	7.780955645	0	13.85072465	0	0	79.50443578	3.912961663	0	0	0	4.648350414	0	0	0	0	0	0	0	0	0	0	0	0	0	0	0	0	0	0	0	0	0	0	0	0	0	0	0	0	0	0	0	0	0	0	0	0	0	0	0	0	0	0	0
Ga0452169_00085290	DNA_phage	LQ	5487	root;Duplodnaviria;Heunggongvirae;Uroviricota;Caudoviricetes	Duplodnaviria	Heunggongvirae	Uroviricota	Caudoviricetes	Unknown	Unknown;Unknown;Unknown;Unknown;Unknown;Unknown	Unknown	Unknown	Unknown	Unknown	Unknown	Unknown	Unused	14.10734573	31.04505356	15.42795407	13.83422989	8.004760307	12.84770317	0	6.494201879	9.776255341	0	8.258089281	27.66666255	15.61439194	7.214232687	0	11.465935	5.175153702	11.85091289	2.748911019	7.262915826	14.15245718	5.94472603	4.67631748	8.444123385	12.88206058	3.067677243	3.126947991	12.47215957	4.297468451	14.60588218	7.721737026	0	8.244134172	14.49085239	19.5898561	6.509743612	6.653777143	15.60655265	17.94783728	8.892101332	6.182987004	15.13168732	0	16.98904123	6.955763459	8.642060263	0	0	0	0	0	0	0	0	0	0	0	0	0	0	0	0	0	0	0	0	0	0	0	0	0	0	0	0	0	0	0	0	0	0	0	0	0	0	0	0	0	0	0
Ga0452169_00042716	DNA_phage	Unknown	7197	root;Duplodnaviria;Heunggongvirae;Uroviricota;Caudoviricetes	Duplodnaviria	Heunggongvirae	Uroviricota	Caudoviricetes	Unknown	Unknown;Unknown;Unknown;Unknown;Unknown;Unknown	Unknown	Unknown	Unknown	Unknown	Unknown	Unknown	Unused	7.822148727	9.467511956	16.24315909	0	0	0	7.900475052	8.802108461	27.74331106	0	4.497125378	7.909909203	18.70695834	18.33379406	3.189805861	12.71511318	0	5.706409166	5.449008528	2.307189288	12.87820509	16.42946089	0	8.583744155	10.52281701	2.672914513	4.370645174	19.26138892	3.640438052	4.949128527	10.20423739	0	0	4.190560136	0	24.26372687	20.79867004	7.615008869	10.80272297	24.85760549	4.124676043	11.09270534	5.452253398	19.57930307	10.60616204	7.247586929	0	0	0	0	0	0	0	0	0	0	0	0	0	0	0	0	0	0	0	0	0	0	0	0	0	0	0	0	0	0	0	0	0	0	0	0	0	0	0	0	0	0	0
Ga0452169_00020940	DNA_phage	Unknown	9502	root;Duplodnaviria;Heunggongvirae;Uroviricota;Caudoviricetes	Duplodnaviria	Heunggongvirae	Uroviricota	Caudoviricetes	Unknown	Unknown;Unknown;Unknown;Unknown;Unknown;Unknown	Unknown	Unknown	Unknown	Unknown	Unknown	Unknown	Unused	42.21311632	22.7077806	10.60593559	0	0	0	23.08104176	8.750291166	0	0	0	30.9541169	13.20294566	11.80341701	9.005169668	6.019171594	1.707674677	0	0	24.4651419	5.536169577	0	22.95317924	0	0	10.37565244	7.824609806	2.400713519	15.16536304	7.965703616	0	13.05779629	0	0	19.14390403	9.606587543	0	24.15247883	8.727672458	0	13.38904298	10.75434397	12.38892897	2.281499347	6.311889453	18.46455938	0	0	0	0	0	0	0	0	0	0	0	0	0	0	0	0	0	0	2.775349383	2.959084806	0	0	0	0	0	0	1.494077553	0	0	1.089105447	14.74867704	3.263708548	0	0	0	0	0	0	0	0	0	0	0
Ga0452169_00037883	DNA_phage	LQ	7539	root;Duplodnaviria;Heunggongvirae;Uroviricota;Caudoviricetes	Duplodnaviria	Heunggongvirae	Uroviricota	Caudoviricetes	Unknown	Unknown;Unknown;Unknown;Unknown;Unknown;Unknown	Unknown	Unknown	Unknown	Unknown	Unknown	Unknown	Unused	51.33771458	31.13098097	11.76340204	0	0	0	31.24574782	0	0	0	0	46.5650133	3.246969798	0	36.26441045	0	9.416390888	2.723771506	0	37.88344217	2.658161475	0	10.21048707	0	0	22.96494121	12.51712428	0	20.85175699	0	0	24.38189177	0	2.909424814	21.93507412	3.158594261	0	22.71737748	0	0	29.81298305	3.812218082	5.204916793	0	0	30.19115617	0	0	0	0	0	0	0	0	0	0	0	0	2.167101488	0	0	0	0	0	1.243730873	0	0	1.46790388	0	0	0	0	0.470776128	0	0	0	7.273928403	0	0	0	0	0	0	0	0	0	0	2.677555339	0
Ga0452169_00066610	DNA_phage	Unknown	6045	root;Duplodnaviria;Heunggongvirae;Uroviricota;Caudoviricetes	Duplodnaviria	Heunggongvirae	Uroviricota	Caudoviricetes	Unknown	Unknown;Unknown;Unknown;Unknown;Unknown;Unknown	Unknown	Unknown	Unknown	Unknown	Unknown	Unknown	Unused	5.820513275	5.009663343	0	7.727522495	0	0	18.81214854	13.75438654	0	0	0	18.83461258	6.07417005	0	19.67893629	0	12.4146819	7.076962153	2.994198464	8.240616034	3.315116519	0	0	0	0	15.11589534	10.88017545	1.741674355	12.13575706	0	0	14.44369958	0	0	31.45968607	6.565382446	0	11.33275824	0	0	46.30106038	0	0	0	0	22.74856171	0	0	0	0	0	0	0	0	0	0	0	0	2.102094418	0	0	0	0	0	1.938893104	0	0	0	0	0	1.987048855	0	0.733908442	0	0	0	0	1.026030062	0	0	0	0	0	0	0	0	0	0	0
Ga0452169_00005559	DNA_phage	Complete	15802	root;Duplodnaviria;Heunggongvirae;Uroviricota;Caudoviricetes	Duplodnaviria	Heunggongvirae	Uroviricota	Caudoviricetes	Unknown	Bacteria;Actinobacteriota;Actinomycetia;Actinomycetia_Mycobacteriales;Actinomycetia_Micromonosporaceae;Actinomycetia_Actinoplanes	Bacteria	Actinobacteriota	Actinomycetia	Actinomycetia_Mycobacteriales	Actinomycetia_Micromonosporaceae	Actinomycetia_Actinoplanes	Soil	57.44672009	7.186609664	4.081613971	0	0	0	589.6007525	106.737193	4.526204536	0	0	13.20937818	6.58368229	0	39.48955139	0	47.106863	11.69539428	29.59002136	7.986127955	0	0	0	0	0	96.02048309	51.75571865	5.996443062	555.6067563	56.35185104	5.362507412	52.92739041	20.32480103	41.98887157	111.975902	38.92924451	6.007095018	89.09056187	69.53721389	10.70383462	567.0622627	54.56330614	17.02780525	4.664469252	15.18176777	122.4335258	0	0	0	0	0	0	0	0	0	0	0	0	2.297568257	0	0	0	1.748664328	0	0	0	0	0	0	0	2.487726362	0	0	0	0	0	0	0	0	0	0	0	0	0	0	0	0	0.824154137	0
Ga0452169_00061873	DNA_phage	LQ	6222	root;Duplodnaviria;Heunggongvirae;Uroviricota;Caudoviricetes	Duplodnaviria	Heunggongvirae	Uroviricota	Caudoviricetes	Unknown	Bacteria;Actinobacteriota;Actinomycetia;Actinomycetia_Streptomycetales;Actinomycetia_Streptomycetaceae;Actinomycetia_Streptomyces	Bacteria	Actinobacteriota	Actinomycetia	Actinomycetia_Streptomycetales	Actinomycetia_Streptomycetaceae	Actinomycetia_Streptomyces	Unused	0	4.867151223	0	0	0	0	0	0	0	0	0	0	0	0	0	0	2.281908419	2.750256266	0	0	0	0	0	0	0	3.091765631	0	0	0	0	0	0	0	0	7.973410017	0	0	0	0	0	0	0	0	0	0	0	0	0	0	0	0	0	0	0	0	0	0	0	0	0	0	0	0	0	0	0	0	0	0	0	0	0	0	0	0	0	0	0	0	0	0	0	0	0	0	0	0	0	0
Ga0452169_00104645	DNA_phage	LQ	5060	root;Duplodnaviria;Heunggongvirae;Uroviricota;Caudoviricetes	Duplodnaviria	Heunggongvirae	Uroviricota	Caudoviricetes	Unknown	Unknown;Unknown;Unknown;Unknown;Unknown;Unknown	Unknown	Unknown	Unknown	Unknown	Unknown	Unknown	Unused	33.3770777	5.236756531	0	0	0	0	27.29009662	4.694820252	0	0	0	0	0	0	6.59921891	0	0	1.690918427	3.577061208	0	0	0	0	0	0	34.21594699	7.911919986	0	46.08341317	5.279477965	0	0	0	0	6.536305287	0	0	37.9087482	8.194697994	0	43.58089387	0	0	0	0	9.371340843	0	0	0	0	0	0	0	0	0	0	0	0	8.968916401	0	0	0	0	0	0	0	0	0	0	0	0	0	0	0	0	0	0	0	0	0	0	0	0	0	0	0	0	0	0
Ga0452169_00007840	DNA_phage	Unknown	13821	root;Duplodnaviria;Heunggongvirae;Uroviricota;Caudoviricetes	Duplodnaviria	Heunggongvirae	Uroviricota	Caudoviricetes	Unknown	Unknown;Unknown;Unknown;Unknown;Unknown;Unknown	Unknown	Unknown	Unknown	Unknown	Unknown	Unknown	Soil and Other Evironments	43.27798616	16.98114938	7.291628678	22.39149026	0	7.820914975	39.37694367	11.17232024	0	0	0	29.5189387	3.98506164	0	22.49934477	4.13820769	9.832535274	5.695364636	3.492256655	54.7848031	8.518507434	0	20.42171291	4.022826569	0	31.31696183	16.75907018	5.840235726	30.71006216	3.865734535	0	17.62209563	0	0	17.94752808	8.327504303	0	27.01400429	5.250274997	0	21.78523197	0	12.16777813	0	6.31193097	21.6149051	0	0	0	0	0	0	0	0	0	0	0	0	0	0	0	0	2.36281494	0	0	0	0	0	0	0	1.501157634	0	1.091384141	0	0	0.782799689	5.290321127	0	0	0	0	0	0	0	0	0	0	0	0
Ga0452169_00031734	DNA_phage	Unknown	8068	root;Duplodnaviria;Heunggongvirae;Uroviricota;Caudoviricetes	Duplodnaviria	Heunggongvirae	Uroviricota	Caudoviricetes	Unknown	Unknown;Unknown;Unknown;Unknown;Unknown;Unknown	Unknown	Unknown	Unknown	Unknown	Unknown	Unknown	Unused	92.45439492	86.80019457	58.45800295	44.14794996	48.21820646	37.28063318	48.32612985	47.11113629	57.62271275	42.11443867	78.62790064	21.16792881	73.1970241	50.29016748	17.59001024	44.66079096	37.70991443	37.32930875	39.2598872	39.51573539	57.12905618	41.94585202	44.52470949	43.26242164	66.33339683	24.14158134	39.34245502	56.98327603	27.27837808	75.6040265	50.0643816	52.40142398	52.14312681	47.23672782	84.03705347	66.40858304	61.99517476	36.08734817	43.04298639	43.94492349	37.31949567	58.97519013	54.19487359	50.51581158	44.60255844	35.26449033	0	0	0	0	0	0	0	0	0	0	0	0	0	0	0	0	0	0	0	0	0	0	0	5.512028349	0	0	0	0	0	0	0	0	0	0	0	0	0	0	0	0	0	0.968513908	0
Ga0452169_00041957	DNA_phage	LQ	7248	root;Duplodnaviria;Heunggongvirae;Uroviricota;Caudoviricetes	Duplodnaviria	Heunggongvirae	Uroviricota	Caudoviricetes	Unknown	Unknown;Unknown;Unknown;Unknown;Unknown;Unknown	Unknown	Unknown	Unknown	Unknown	Unknown	Unknown	Unused	43.68998685	29.76949934	9.454852093	6.444932876	0	7.13253146	22.41395417	2.731304092	0	0	0	36.65317474	21.53049411	0	54.70896333	13.41474702	55.40860075	51.70459013	23.72369374	49.9428174	5.529768035	0	30.09121263	0	0	28.53164761	9.468854098	0	40.84749297	7.985744586	0	41.84532083	13.10633069	0	37.64598016	2.737840569	0	24.57463593	15.01739461	4.487763062	166.1664962	24.2322352	4.640476313	0	9.027027933	24.20671127	5.408134988	4.525827431	0	0	0	0	0	0	0	0	0	0	3.130706194	0	0	0	0	0	1.536227701	0	0	0	0	0	2.78718444	0	0.367257991	0	0	0	13.73083336	0	0	1.374907798	0	0	0	0	0	0	0	4.94122932	0
Ga0452169_00030573	DNA_phage	Unknown	8188	root;Duplodnaviria;Heunggongvirae;Uroviricota;Caudoviricetes	Duplodnaviria	Heunggongvirae	Uroviricota	Caudoviricetes	Unknown	Bacteria;Proteobacteria;Alphaproteobacteria;Alphaproteobacteria_Rhizobiales;Alphaproteobacteria_Xanthobacteraceae;Alphaproteobacteria_Bradyrhizobium	Bacteria	Proteobacteria	Alphaproteobacteria	Alphaproteobacteria_Rhizobiales	Alphaproteobacteria_Xanthobacteraceae	Alphaproteobacteria_Bradyrhizobium	Unused	10.31314199	15.7186753	4.923185147	0	0	0	28.76913688	15.47356487	0	0	0	0	5.231812931	0	14.78336259	0	8.422310736	5.642727786	0	11.76210058	5.506806126	0	12.5349067	0	0	19.67630535	8.032567241	6.000565895	14.07926523	7.612730399	0	12.34712935	0	0	0	0	0	11.71337725	0	0	11.91223655	0	8.215479316	0	0	31.27290146	0	0	0	0	0	0	0	0	0	0	0	0	0	0	0	0	0	0	0	0	0	0	0	0	0	0	0	0	0	0	0	0	0	0	0	0	0	0	0	0	0	0	0
Ga0452169_00023771	DNA_phage	Unknown	9042	root;Duplodnaviria;Heunggongvirae;Uroviricota;Caudoviricetes	Duplodnaviria	Heunggongvirae	Uroviricota	Caudoviricetes	Unknown	Unknown;Unknown;Unknown;Unknown;Unknown;Unknown	Unknown	Unknown	Unknown	Unknown	Unknown	Unknown	Unused	37.35634001	52.74981031	68.65627248	25.83105147	16.65451505	23.90906124	28.74697454	39.84695372	72.83879664	0	15.74978654	33.57818567	49.74561877	64.2084262	12.69466533	56.92850214	13.68344685	29.33393768	35.69808448	19.0986894	79.78717728	52.75919697	34.05302457	65.2479898	67.00527672	9.041927057	31.62567947	75.68540099	12.16998199	47.76364696	60.29086496	27.44418942	27.01526727	34.8709864	35.66341753	51.35440407	62.98879593	23.10826109	72.80022153	66.91084983	13.6011867	58.27313893	48.35702722	66.652381	53.06398902	15.73290798	0	0	0	0	0	0	0	3.749707608	0	0	0.514993652	0	0	0	0	0	3.750551115	0	0	0	0	0	0	6.352772185	1.086901459	0	2.404195422	0	2.413997184	0	0	0	0	0	0	0	0	0	0	0	0	0	0
Ga0452169_00061126	DNA_phage	LQ	6253	root;Duplodnaviria;Heunggongvirae;Uroviricota;Caudoviricetes	Duplodnaviria	Heunggongvirae	Uroviricota	Caudoviricetes	Unknown	Bacteria;Actinobacteriota;Actinomycetia;Actinomycetia_Actinomycetales;Actinomycetia_Micrococcaceae;Actinomycetia_Arthrobacter_I	Bacteria	Actinobacteriota	Actinomycetia	Actinomycetia_Actinomycetales	Actinomycetia_Micrococcaceae	Actinomycetia_Arthrobacter_I	Unused	6.752279433	0	0	0	0	0	10.39221749	0	0	0	0	9.104048702	0	0	29.37090393	0	49.62873203	3.283945847	17.36759608	3.186599963	3.204842373	0	0	0	0	3.845547288	0	0	0	0	0	0	0	0	0	0	0	0	0	0	51.54285496	0	0	0	0	0	0	0	0	0	0	0	0	0	0	0	0	0	0	0	0	0	0	0	0	0	0	0	0	0	0	0	0	0	0	0	0	0	0	0	0	0	0	0	0	0	0	2.811679668	0
Ga0452169_00065438	DNA_phage	Unknown	6088	root;Duplodnaviria;Heunggongvirae;Uroviricota;Caudoviricetes	Duplodnaviria	Heunggongvirae	Uroviricota	Caudoviricetes	Unknown	Bacteria;Verrucomicrobiota;Verrucomicrobiae;Verrucomicrobiae_Chthoniobacterales;Verrucomicrobiae_UBA10450;Verrucomicrobiae_AV133	Bacteria	Verrucomicrobiota	Verrucomicrobiae	Verrucomicrobiae_Chthoniobacterales	Verrucomicrobiae_UBA10450	Verrucomicrobiae_AV133	Unused	0	0	7.945671482	9.591178031	0	10.03547432	0	0	14.1957501	0	14.88572138	0	0	2.709188482	0	14.09186149	0	0	4.459575323	0	4.937552405	4.68813613	0	7.610529732	9.951736401	6.319633953	2.818259466	5.476347131	0	3.656668652	4.639637655	0	5.94422657	0	13.58151476	13.68992238	17.39108049	0	0	10.68571179	0	6.818952722	5.524666938	9.258360328	4.477927785	0	0	0	0	0	0	0	0	0	0	0	0	0	0	0	0	0	0	0	0	0	0	0	0	0	0	0	0	0	0	0	0	0	0	0	0	0	0	0	0	0	0	0	0
Ga0452169_00051600	DNA_phage	Unknown	6690	root;Duplodnaviria;Heunggongvirae;Uroviricota;Caudoviricetes	Duplodnaviria	Heunggongvirae	Uroviricota	Caudoviricetes	Unknown	Bacteria;Dormibacterota;Dormibacteria;Dormibacteria_CF-121;Dormibacteria_CF-121;Dormibacteria_CF-13	Bacteria	Dormibacterota	Dormibacteria	Dormibacteria_CF-121	Dormibacteria_CF-121	Dormibacteria_CF-13	Unused	9.466816882	14.71167391	16.87158624	0	0	0	19.4267671	11.8364676	5.345521979	0	0	34.03743889	23.32631111	3.451562821	4.991337471	19.66316704	8.489108628	9.719874297	5.861960295	0	13.10530227	0	32.60106265	13.38967858	0	10.78305255	19.66237984	7.868775391	12.14061603	5.989721638	8.022065273	17.17255998	5.409335031	7.786788485	13.59531959	3.559438286	0	31.23242104	0	0	22.186318	5.728014374	11.73090215	1.944287605	11.40994741	21.97292264	0	0	0	0	0	0	0	0	0	0	0	0	1.356732944	0	0	0	0	0	0	0	0	0	0	0	0	0	0	0	0	0	0	0	0	0	0	0	0	0	0	0	0	1.55734334	0
Ga0452169_00099835	DNA_phage	LQ	5157	root;Duplodnaviria;Heunggongvirae;Uroviricota;Caudoviricetes	Duplodnaviria	Heunggongvirae	Uroviricota	Caudoviricetes	Unknown	Unknown;Unknown;Unknown;Unknown;Unknown;Unknown	Unknown	Unknown	Unknown	Unknown	Unknown	Unknown	Unused	19.10374398	32.2976114	26.57698971	0	0	0	15.75105098	21.49706332	8.668203907	0	0	9.199084826	35.60050219	15.99140923	8.903251031	7.763412437	11.79924722	11.9456157	6.434594623	10.30356645	12.62935969	0	14.92667482	22.16168942	0	10.72450583	9.426623413	6.80526241	12.19324382	13.81379795	6.572685059	0	4.385841012	0	12.8267228	13.0830236	3.539778474	16.60522676	20.1014019	14.50704001	13.15728125	8.669217023	10.87007056	6.726021113	9.515401172	9.195071682	0	0	0	0	0	0	0	0	0	0	0	0	1.056025992	0	0	0	0	0	0	0	0	0	0	0	0	0	0	0	0	0	0	0	0	0	0	0	0	0	0	0	0	0	0
Ga0452169_00071331	DNA_phage	Unknown	5884	root;Duplodnaviria;Heunggongvirae;Uroviricota;Caudoviricetes	Duplodnaviria	Heunggongvirae	Uroviricota	Caudoviricetes	Unknown	Unknown;Unknown;Unknown;Unknown;Unknown;Unknown	Unknown	Unknown	Unknown	Unknown	Unknown	Unknown	Unused	4.783820903	6.433424309	6.850958529	0	0	0	0	0	6.077760374	0	0	0	4.680280161	0	0	5.832172177	0	3.489890106	8.715692417	0	5.534467022	0	0	4.199674146	0	3.269368755	4.859948908	2.683995957	0	0	8.160841922	3.12398168	0	0	0	0	0	6.985709402	4.404441265	0	2.88290701	5.427206005	9.527014593	0	0	3.223588352	0	0	0	0	0	0	0	0	0	0	0	0	0	0	0	0	0	0	0	0	0	0	0	0	0	0	0	0	0	0	0	0	0	0	0	0	0	0	0	0	0	0	0
Ga0452169_00087226	DNA_phage	Unknown	5439	root;Duplodnaviria;Heunggongvirae;Uroviricota;Caudoviricetes	Duplodnaviria	Heunggongvirae	Uroviricota	Caudoviricetes	Unknown	Unknown;Unknown;Unknown;Unknown;Unknown;Unknown	Unknown	Unknown	Unknown	Unknown	Unknown	Unknown	Unused	16.81945342	15.3115262	18.52870012	8.588504042	8.075403531	5.184434441	8.960636506	21.11043463	16.4375538	0	0	31.39967818	6.750939135	11.52334069	3.837107888	13.670237	3.356244783	11.955499	6.655609381	9.769349547	17.50127357	7.496486423	11.79396673	11.35819207	12.99574672	3.536857098	12.09241783	5.80718228	6.74394663	4.911593768	10.38651004	9.293831138	9.980267888	11.09007586	16.72231809	9.485945569	12.7537457	10.07634102	17.15327021	7.17646038	21.83143481	20.54934371	7.214537177	7.174453436	5.012249376	6.974662205	0	0	0	0	0	0	0	0	0	0	0	0	0	0	0	0	0	0	0	0	0	0	0	0	0	0	0	0	0	0	0	0	0	0	0	0	0	0	0	0	0	0	0
Ga0452169_00054482	DNA_phage	Unknown	6547	root;Duplodnaviria;Heunggongvirae;Uroviricota;Caudoviricetes	Duplodnaviria	Heunggongvirae	Uroviricota	Caudoviricetes	Unknown	Bacteria;Proteobacteria;Gammaproteobacteria;Gammaproteobacteria_Burkholderiales;Gammaproteobacteria_Burkholderiaceae;Gammaproteobacteria_Ramlibacter	Bacteria	Proteobacteria	Gammaproteobacteria	Gammaproteobacteria_Burkholderiales	Gammaproteobacteria_Burkholderiaceae	Gammaproteobacteria_Ramlibacter	Unused	6.449061141	0	0	0	0	0	12.40692988	0	0	0	0	17.39044342	0	0	5.737903413	0	3.4078504	3.397849829	0	16.73926266	8.800160861	0	17.63636674	0	0	3.672858896	3.931013508	0	4.402055281	0	0	8.422869193	0	0	7.577601516	0	0	28.77546047	6.333461409	0	0	0	0	0	0	15.93428536	0	0	0	0	0	0	0	0	0	0	0	0	0	0	0	0	0	0	0	0	0	0	0	0	0	0	0	0	0	0	0	0	0	0	0	0	0	0	0	0	0	0	0
Ga0307296_10002761	DNA_phage	LQ	8991	root;Duplodnaviria;Heunggongvirae;Uroviricota;Caudoviricetes	Duplodnaviria	Heunggongvirae	Uroviricota	Caudoviricetes	Unknown	Unknown;Unknown;Unknown;Unknown;Unknown;Unknown	Unknown	Unknown	Unknown	Unknown	Unknown	Unknown	Unused	0	17.26198436	63.66552862	0	0	0	0	27.74283172	171.3631894	0	0	0	29.94861065	194.8185845	0	34.35085194	0	2.66454591	2.348635821	0	155.4645296	61.22130579	0	44.31798277	33.13113207	0	23.85380328	122.3690406	0	26.24569756	95.50460092	0	8.049928008	2.134621784	0	22.5122298	98.26765203	13.33404696	35.74186206	17.36526215	6.131668419	13.496606	56.73654545	22.90609104	27.89533356	6.328860149	0	0	0	0	0	25.40036425	0	13.38696913	14.42061182	0	2.186751674	19.52844988	0	10.9934723	25.09189493	9.708856806	4.051219995	8.253593688	0	8.165631805	48.70103148	1.743697076	5.634236542	14.22024842	0.667985226	0	9.819361917	16.95473398	13.08255272	0	0	2.299466772	8.032938776	1.600975202	0	0	0	0	0	0	48.56493436	0	3.02049609
Ga0452169_00010196	DNA_phage	Unknown	12486	root;Duplodnaviria;Heunggongvirae;Uroviricota;Caudoviricetes	Duplodnaviria	Heunggongvirae	Uroviricota	Caudoviricetes	Unknown	Unknown;Unknown;Unknown;Unknown;Unknown;Unknown	Unknown	Unknown	Unknown	Unknown	Unknown	Unknown	Unclustered	0	6.66982148	0	0	0	0	33.82880695	4.439386334	0	0	0	0	3.430889339	0	10.3631415	0	11.69605342	4.111507565	4.348853847	5.319507066	0	0	0	0	0	25.80643732	2.977312285	0	6.714780114	0	0	0	0	0	0	0	0	12.07066729	0	0	33.62444858	6.649653079	8.081252359	0	5.240100789	37.21816833	0	0	0	0	0	0	0	0	0	0	0	0	0	0	0	0	0	0	0	0	0	0	0	0	0	0	0	0	0	0	0	0	0	0	0	0	0	0	0	0	0	0	0
Ga0452169_00044545	DNA_phage	Unknown	7082	root;Duplodnaviria;Heunggongvirae;Uroviricota;Caudoviricetes	Duplodnaviria	Heunggongvirae	Uroviricota	Caudoviricetes	Unknown	Unknown;Unknown;Unknown;Unknown;Unknown;Unknown	Unknown	Unknown	Unknown	Unknown	Unknown	Unknown	Unused	90.42178056	19.24249747	6.261245973	0	0	0	74.5528247	12.85849527	7.995261446	25.03193334	0	54.92874607	18.57866648	13.97362848	8.840735584	25.0355722	0	1.208139967	0	46.4241539	12.02619137	7.484525071	40.76012887	17.44626001	9.980777522	23.08870501	20.99673606	2.973290447	32.18610903	7.544241317	4.786124943	12.97762511	4.471179743	0	30.3557019	19.05370028	7.217309412	19.83032664	10.24626528	4.59295491	19.76065447	16.23287892	30.87011015	7.958895464	6.159079211	45.53079578	0	0	0	0	0	0	0	0	0	0	0	0	0	0	0	0	0	0	0	0	0	0	0	0	0	0	0	0	0	0	0	0	0	0	0	0	0	0	0	0	0	0	0
Ga0452169_00002410	DNA_phage	LQ	21565	root;Duplodnaviria;Heunggongvirae;Uroviricota;Caudoviricetes	Duplodnaviria	Heunggongvirae	Uroviricota	Caudoviricetes	Unknown	Bacteria;Actinobacteriota;Acidimicrobiia;Acidimicrobiia_Acidimicrobiales;Acidimicrobiia_Ilumatobacteraceae;Acidimicrobiia_UBA668	Bacteria	Actinobacteriota	Acidimicrobiia	Acidimicrobiia_Acidimicrobiales	Acidimicrobiia_Ilumatobacteraceae	Acidimicrobiia_UBA668	Soil	31.32631823	28.61231527	11.40261275	7.039964703	0	0	36.16000145	8.812720788	0	0	0	47.51667506	11.77689045	0	42.58202232	13.52609595	55.77446437	34.27973484	20.56333308	33.26358194	7.434223737	0	17.55017722	3.437637283	0	30.44105988	8.884432823	0	49.69114378	6.193869349	0	39.20933816	5.244095085	2.542795464	41.40922923	6.257282885	0	35.89722773	15.86309612	0	144.9310145	16.14083531	9.617933193	0	4.045314071	25.28719331	0	0	0	0	0	0	0	0	0	0	0	0	0	0	0	0	0	0	1.25005334	0	0	0	0	0	1.392500617	0	0	0	0	0	10.925153	0	0	0	0	0	0	0	0	0	0	2.204265496	0
Ga0452169_00030587	DNA_phage	Unknown	8186	root;Duplodnaviria;Heunggongvirae;Uroviricota;Caudoviricetes	Duplodnaviria	Heunggongvirae	Uroviricota	Caudoviricetes	Unknown	Bacteria;Proteobacteria;Alphaproteobacteria;Alphaproteobacteria_Rhizobiales;Alphaproteobacteria_Rhizobiaceae;Alphaproteobacteria_Mesorhizobium	Bacteria	Proteobacteria	Alphaproteobacteria	Alphaproteobacteria_Rhizobiales	Alphaproteobacteria_Rhizobiaceae	Alphaproteobacteria_Mesorhizobium	Unused	0	0	3.939510382	0	0	0	21.8301947	33.856693	0	0	0	0	0	0	5.608852378	0	11.89322608	8.988762068	5.159194885	0	0	0	0	0	0	9.987430302	4.191928567	6.859465086	10.5620288	0	0	0	0	0	0	0	0	0	0	0	49.21473737	0	0	0	0	0	0	0	0	0	0	0	0	0	0	0	0	0	0	0	0	0	0	0	0	0	0	0	0	0	0	0	0	0	0	0	0	0	0	0	0	0	0	0	0	0	0	0	0
Ga0452169_00022749	DNA_phage	Unknown	9202	root;Duplodnaviria;Heunggongvirae;Uroviricota;Caudoviricetes	Duplodnaviria	Heunggongvirae	Uroviricota	Caudoviricetes	Unknown	Unknown;Unknown;Unknown;Unknown;Unknown;Unknown	Unknown	Unknown	Unknown	Unknown	Unknown	Unknown	Unused	26.76537918	35.78919117	35.92159616	24.11281776	27.95676269	14.30029504	18.53718288	33.560669	46.31149489	0	34.46913184	18.55931858	45.22292873	92.12866	6.577166532	46.61554701	13.66594404	13.20320266	8.523476283	18.04481777	51.17769669	50.06947436	34.15802941	36.92399878	39.5041325	12.54312047	29.52199784	53.39342919	11.95837613	30.96620561	54.33125609	14.98166828	24.57920246	20.26084614	28.7534925	64.69420271	80.14424676	32.38463132	36.04883447	42.41770051	15.20810204	45.80793064	21.93056226	37.45849034	36.73594241	16.48997511	0	0	0	0	0	0	0	0	0	0	0	0	0	0	0	0	0	0	0.764221396	2.20679025	0	0	0	0	0	0	0.964241802	0	0	0	0	0	0	0	0	0	0	0	0	0	0	0	0
Ga0452169_00034677	DNA_phage	LQ	7799	root;Duplodnaviria;Heunggongvirae;Uroviricota;Caudoviricetes	Duplodnaviria	Heunggongvirae	Uroviricota	Caudoviricetes	Unknown	Bacteria;Actinobacteriota;Actinomycetia;Actinomycetia_Mycobacteriales;Actinomycetia_Mycobacteriaceae;Actinomycetia_Mycobacterium	Bacteria	Actinobacteriota	Actinomycetia	Actinomycetia_Mycobacteriales	Actinomycetia_Mycobacteriaceae	Actinomycetia_Mycobacterium	Unused	10.82754284	13.59045418	7.753117063	0	0	0	0	6.5996768	18.72372056	0	0	0	14.90893707	13.95786134	2.140790337	10.26693626	0	5.046521005	5.80200337	0	7.708634194	14.63847814	0	7.525111726	8.415824953	0	2.933292922	28.12438954	0	3.996219804	9.054402501	0	3.480104952	2.812431552	0	6.615470952	16.38446764	6.148809652	13.29182326	24.19007292	0	5.322962453	10.78156569	21.40361743	21.67227478	0	0	0	0	0	0	0	0	0	0	0	0	0	0	0	0	0	0	0	0	0	0	0	0	0	0	0	0	0	0	0	0	0	0	0	0	0	0	0	0	0	0	0	0
Ga0452169_00001892	DNA_phage	Unknown	23720	root;Duplodnaviria;Heunggongvirae;Uroviricota;Caudoviricetes	Duplodnaviria	Heunggongvirae	Uroviricota	Caudoviricetes	Unknown	Bacteria;Proteobacteria;Gammaproteobacteria;Gammaproteobacteria_Burkholderiales;Gammaproteobacteria_Burkholderiaceae;Gammaproteobacteria_Rhizobacter	Bacteria	Proteobacteria	Gammaproteobacteria	Gammaproteobacteria_Burkholderiales	Gammaproteobacteria_Burkholderiaceae	Gammaproteobacteria_Rhizobacter	Soil and Other Evironments	0	7.021871079	0	0	0	0	36.29926649	4.673708075	0	0	0	0	4.901973027	0	14.42953157	0	13.16849713	6.78135279	3.560975491	5.880297934	0	0	0	0	0	26.05343697	3.737243342	1.40556498	7.290115326	0	0	5.424559756	0	0	0	0	0	12.99660016	0	0	33.43260588	6.731382827	9.925767548	0	7.585443539	42.18130592	0	0	0	0	0	0	0	0	0	0	0	0	0	0	0	0	0	0	0	0	0	0	0	0	0	0	0	0	0	0	0	0	0	0	0	0	0	0	0	0	0	0	0
Ga0452169_00043482	DNA_phage	Unknown	7149	root;Duplodnaviria;Heunggongvirae;Uroviricota;Caudoviricetes	Duplodnaviria	Heunggongvirae	Uroviricota	Caudoviricetes	Unknown	Unknown;Unknown;Unknown;Unknown;Unknown;Unknown	Unknown	Unknown	Unknown	Unknown	Unknown	Unknown	Unused	0	0	0	0	0	0	0	0	24.17785049	0	0	0	0	12.9198239	0	0	0	0	0	0	2.803172382	6.273706619	0	0	5.649850441	0	0	16.93619345	0	0	29.23782961	0	0	0	0	3.886056207	8.681741196	0	0	3.639928009	0	5.360248449	0	6.671335146	6.101356689	0	0	0	0	0	0	0	0	0	0	0	0	0	0	0	4.207604369	0	0	0	0	0	0	0	0	0	0	0	0	0	0	0	0	0	0	0	0	0	0	0	0	0	0	0	0
Ga0452169_00031733	DNA_phage	Unknown	8068	root;Duplodnaviria;Heunggongvirae;Uroviricota;Caudoviricetes	Duplodnaviria	Heunggongvirae	Uroviricota	Caudoviricetes	Unknown	Bacteria;Proteobacteria;Alphaproteobacteria;Alphaproteobacteria_Rhizobiales;Alphaproteobacteria_Beijerinckiaceae;Alphaproteobacteria_GAS188	Bacteria	Proteobacteria	Alphaproteobacteria	Alphaproteobacteria_Rhizobiales	Alphaproteobacteria_Beijerinckiaceae	Alphaproteobacteria_GAS188	Unused	0	11.26056578	5.99569261	0	10.8879821	0	0	0	4.063140002	0	19.2558124	0	0	8.177263005	0	5.67121155	0	1.696786761	2.243422126	6.585955898	7.141132023	12.12892107	7.950840981	9.188478931	11.26416173	0	0	1.52245394	0	8.277813121	6.651910843	7.974129736	0	12.23397267	0	5.411069729	7.240312381	7.217469634	11.56378739	3.225315486	0	6.332906323	5.558448574	6.180125885	0	0	0	0	0	0	0	0	0	0	0	0	0	0	0	0	0	0	0	0	0	0	0	0	0	0	0	0	0	0	0	0	0	0	0	0	0	0	0	0	0	0	0	0	0
Ga0452169_00031947	DNA_phage	Unknown	8047	root;Duplodnaviria;Heunggongvirae;Uroviricota;Caudoviricetes	Duplodnaviria	Heunggongvirae	Uroviricota	Caudoviricetes	Unknown	Bacteria;Proteobacteria;Alphaproteobacteria;Alphaproteobacteria_Rhizobiales;Alphaproteobacteria_Xanthobacteraceae;Alphaproteobacteria_Bradyrhizobium	Bacteria	Proteobacteria	Alphaproteobacteria	Alphaproteobacteria_Rhizobiales	Alphaproteobacteria_Xanthobacteraceae	Alphaproteobacteria_Bradyrhizobium	Unused	69.08450893	78.08883551	67.62756801	0	38.20738644	0	41.38629262	62.48675262	65.5502355	0	33.78561145	47.16260017	62.36082499	56.16043019	26.97257487	65.3891326	31.00282633	46.99605917	36.73818632	40.44425123	64.74920633	42.56200734	48.62669923	50.28466556	36.39035179	34.36453122	44.77554817	46.6650552	45.90819939	48.68990407	54.75821785	41.68789918	57.33848078	43.95280576	68.8436131	56.71790409	54.44405396	48.1001439	60.54626186	30.31624208	51.11884585	58.73225624	49.45996924	42.5655707	46.75163615	51.85622779	0	0	0	0	0	0	0	0	0	0	0	0	0	0	0	0	0	0	1.165215242	0	0	0	0	0	0	0	0	0	0	0	0	0	0	0	0	0	0	0	0	0	0	0	0
Ga0452169_00001261	DNA_phage	Unknown	27686	root;Duplodnaviria;Heunggongvirae;Uroviricota;Caudoviricetes	Duplodnaviria	Heunggongvirae	Uroviricota	Caudoviricetes	Unknown	Bacteria;Proteobacteria;Gammaproteobacteria;Gammaproteobacteria_Xanthomonadales;Gammaproteobacteria_Xanthomonadaceae;Gammaproteobacteria_Unknown	Bacteria	Proteobacteria	Gammaproteobacteria	Gammaproteobacteria_Xanthomonadales	Gammaproteobacteria_Xanthomonadaceae	Gammaproteobacteria_Unknown	Soil and Other Evironments	37.6174269	44.70976611	42.66103704	9.4907142	14.27794113	16.12622022	26.99195129	33.32068663	47.57699915	0	15.66502463	33.58440139	43.21341099	54.09280448	10.25183867	58.25599766	12.82058999	18.17147937	18.52312872	23.03062581	44.3344149	39.61584128	29.65710209	41.2800088	33.73679138	14.59135595	22.82634762	41.8941378	10.03115171	31.35917617	42.74767674	14.44043211	18.9529923	16.04300411	35.83800992	30.53343913	33.49474787	26.35246968	58.78451185	57.4508884	21.44426315	51.09665643	29.76367918	51.60129192	41.55315133	22.608199	0	0	0	0	0	0	0	0	0	0	0	0	0	0	0	0	0	0	0	0	0	0	0	0	0	0	0	0	0	0	0	0	0	0	0	0	0	0	0	0	0	0	0
Ga0452169_00061142	DNA_phage	Unknown	6252	root;Duplodnaviria;Heunggongvirae;Uroviricota;Caudoviricetes	Duplodnaviria	Heunggongvirae	Uroviricota	Caudoviricetes	Unknown	Unknown;Unknown;Unknown;Unknown;Unknown;Unknown	Unknown	Unknown	Unknown	Unknown	Unknown	Unknown	Unused	30.39011753	20.58613458	45.13392193	9.339586029	8.028904087	8.268808065	38.97704891	31.66425474	40.9934503	0	7.247622502	19.72859392	43.55851272	47.48619812	5.67483216	68.61104664	6.488453606	16.69606148	16.88786361	15.40436334	48.08032476	58.04273319	29.7548651	40.01882391	48.45343187	10.38463842	24.69898795	48.27491185	7.962322785	31.33458558	51.05263734	8.820301441	22.42966235	10.52502575	39.67574946	31.7400327	63.65180734	13.69692169	35.64864022	61.91218001	10.85286299	43.92668732	34.96834934	58.2539914	32.26743766	15.16922094	0	0	0	0	0	0	0	0	0	0	0	0	0	0	0	0	0	0	0	0	0	0	0	2.963787902	0	0	0	0	0	0	0	0	0	0	0	0	0	0	0	0	0	0.624917643	0
Ga0452169_00030669	DNA_phage	Unknown	8178	root;Duplodnaviria;Heunggongvirae;Uroviricota;Caudoviricetes	Duplodnaviria	Heunggongvirae	Uroviricota	Caudoviricetes	Unknown	Unknown;Unknown;Unknown;Unknown;Unknown;Unknown	Unknown	Unknown	Unknown	Unknown	Unknown	Unknown	Unused	80.88506378	93.03873803	96.11950106	34.98610297	37.59535811	27.00971161	108.2644965	77.94656938	63.40698943	41.54796909	39.57668299	74.25139517	84.55968144	45.98345563	36.23800724	45.45880351	51.09169272	54.40382204	47.58479932	37.35987773	67.38770878	32.40731631	49.41654753	60.81028537	29.633735	50.28003705	56.99606405	38.62223578	69.84165712	71.32050958	45.24628197	48.32507048	61.95137186	36.20825074	93.01726697	67.94183375	45.53614659	57.80080856	50.70331603	22.27352866	62.74535358	64.03917268	69.23150331	39.76303521	55.33663051	78.27785436	0	0	0	0	0	0	0	0	0	0	1.581673255	0	1.886784517	0	0	0	2.918114456	0	2.07812213	0	0	0	0	4.078415693	1.535546241	2.386379639	2.061458893	0	1.334517152	0.920312142	7.450632622	1.51683828	2.386896702	2.166317593	0	0	0	0	0	0	0	2.786836199	0
Ga0307282_10004817	DNA_phage	LQ	5169	root;Duplodnaviria;Heunggongvirae;Uroviricota;Caudoviricetes	Duplodnaviria	Heunggongvirae	Uroviricota	Caudoviricetes	Unknown	Unknown;Unknown;Unknown;Unknown;Unknown;Unknown	Unknown	Unknown	Unknown	Unknown	Unknown	Unknown	Unused	0	10.984988	46.01182742	0	0	0	0	16.8513378	113.0015838	0	0	0	25.45446237	144.2267333	0	29.8750735	0	3.641575534	0	3.854867396	92.07721702	33.12985811	0	25.69568473	13.67457272	0	21.02235822	54.65518338	0	15.50444487	48.6342455	0	0	0	0	26.10530188	58.62390869	20.54267972	24.06568302	11.95625511	10.66547316	4.942337804	33.61898955	13.42081288	15.82218477	5.504235016	0	0	0	0	12.91020379	33.98584386	0	21.97354774	21.738884	0	4.204037941	24.62675804	1.58036159	0	22.30746642	8.106078379	9.233639009	23.32909632	1.587236636	19.6429521	173.4557839	3.925059678	7.985377618	50.54505469	0	10.57153715	18.28147614	37.64834053	17.5947657	0	0	2.199841006	10.19619101	3.641594962	0	0	0	0	0	0	65.70218339	0	5.658019329
Ga0452169_00008891	DNA_phage	Unknown	13147	root;Duplodnaviria;Heunggongvirae;Uroviricota;Caudoviricetes	Duplodnaviria	Heunggongvirae	Uroviricota	Caudoviricetes	Unknown	Bacteria;Proteobacteria;Alphaproteobacteria;Alphaproteobacteria_Rhizobiales;Alphaproteobacteria_Xanthobacteraceae;Alphaproteobacteria_Bradyrhizobium	Bacteria	Proteobacteria	Alphaproteobacteria	Alphaproteobacteria_Rhizobiales	Alphaproteobacteria_Xanthobacteraceae	Alphaproteobacteria_Bradyrhizobium	Unclustered	8.028828496	6.334478664	16.5573603	26.20426272	31.49941765	46.11394134	11.12122202	10.54046128	3.626839283	60.67868591	37.91233701	0	0	0	0	0	3.085556549	11.71437213	29.59979378	5.052054859	9.145757675	10.85470935	8.294710166	22.55500054	26.49809724	2.011928798	3.915166264	3.069821935	0	10.49845229	7.949389363	39.14826422	63.99798388	87.5897975	0	5.433781577	4.720907265	0	0	0	7.741549333	5.343735932	9.806875629	3.792595698	7.050241334	9.738439081	0	0	0	0	0	0	0	0	0	0	0	0	0	0	0	0	8.311672391	0	0	0	0	0	0	0	0	0	0	0	0	0	0	0	0	0	0	0	0	0	0	0	0	0	0
Ga0452169_00087709	DNA_phage	LQ	5427	root;Duplodnaviria;Heunggongvirae;Uroviricota;Caudoviricetes	Duplodnaviria	Heunggongvirae	Uroviricota	Caudoviricetes	Unknown	Bacteria;Proteobacteria;Alphaproteobacteria;Alphaproteobacteria_Rhizobiales;Alphaproteobacteria_Xanthobacteraceae;Alphaproteobacteria_PALSA-894	Bacteria	Proteobacteria	Alphaproteobacteria	Alphaproteobacteria_Rhizobiales	Alphaproteobacteria_Xanthobacteraceae	Alphaproteobacteria_PALSA-894	Unused	29.82329328	13.25283037	8.913441677	45.18934693	17.34269913	16.45367728	20.95438325	4.377333789	0	24.49919181	23.85539808	22.72768918	0	3.646996016	4.614710846	11.59270045	5.232369331	1.89188441	4.446884027	40.99960817	3.231047437	0	40.18815351	7.968314847	0	21.26806606	15.80759501	3.556680677	16.89714655	7.383681179	0	23.70933433	8.335279934	0	33.51858783	3.656507913	2.690936074	6.942802274	0	0	5.469926936	9.414757364	8.263416822	4.793544897	14.06533042	36.6979428	0	0	0	0	0	0	0	0	0	0	0	0	0	0	0	0	0	0	0	0	0	0	0	0	0	0	0	0	0	0	0	0	0	0	0	0	0	0	0	0	0	0	0
Ga0452169_00005879	DNA_phage	LQ	15459	root;Duplodnaviria;Heunggongvirae;Uroviricota;Caudoviricetes	Duplodnaviria	Heunggongvirae	Uroviricota	Caudoviricetes	Unknown	Unknown;Unknown;Unknown;Unknown;Unknown;Unknown	Unknown	Unknown	Unknown	Unknown	Unknown	Unknown	Unclustered	53.7140866	41.13795932	12.77728805	0	0	0	15.2378351	0	0	0	0	38.05239909	0	0	33.07560193	0	8.397088959	2.435255053	0	29.21609959	4.861216612	0	21.57748898	0	0	33.44287823	5.919335404	0	15.08390392	6.336238729	0	8.91786736	0	0	10.69723292	5.64803811	0	27.91843575	0	0	24.96337507	4.131403083	6.527105049	0	0	24.53922487	0	0	0	0	0	0	0	0	0	0	0	0	0	0	0	0	0	0	0	0	0	0	0	0	0	0	0	0	0	0	5.255300997	0	0	0	0	0	0	0	0	0	0	1.432148409	0
Ga0452169_00030159	DNA_phage	Unknown	8231	root;Duplodnaviria;Heunggongvirae;Uroviricota;Caudoviricetes	Duplodnaviria	Heunggongvirae	Uroviricota	Caudoviricetes	Unknown	Unknown;Unknown;Unknown;Unknown;Unknown;Unknown	Unknown	Unknown	Unknown	Unknown	Unknown	Unknown	Unused	15.38889684	23.45483781	24.97707495	12.76928263	8.385429958	9.706563838	14.80284958	17.31681969	17.01689219	0	0	11.5270758	28.62464628	17.23295341	6.84595802	32.65855812	14.53883431	11.64229488	13.56047057	18.5596574	26.17284693	17.33773099	7.014050119	27.39482498	14.72146063	5.550697809	13.89670241	19.82633129	7.321168159	15.68684641	23.67855508	9.491120139	9.34278449	11.99170107	16.07275167	23.62652299	17.29876968	12.4844837	13.22391886	13.04095639	8.758699502	21.33826275	16.3451208	18.43659915	25.17171001	13.25035412	0	0	0	0	0	0	0	0	0	0	0	0	0	0	0	0	0	0	0	0	0	0	0	0	0	0	0	0	0	0	0	0	0	0	0	0	0	0	0	0	0	0	0
Ga0452169_00072550	DNA_phage	LQ	5845	root;Duplodnaviria;Heunggongvirae;Uroviricota;Caudoviricetes	Duplodnaviria	Heunggongvirae	Uroviricota	Caudoviricetes	Unknown	Unknown;Unknown;Unknown;Unknown;Unknown;Unknown	Unknown	Unknown	Unknown	Unknown	Unknown	Unknown	Unused	0	10.36216079	21.37967903	0	0	0	0	8.805967384	11.72676742	0	0	0	9.423017439	17.49528568	0	8.806629878	0	2.342117295	5.677194948	0	20.57130473	13.25396755	0	12.15462578	16.41199391	0	4.403138655	9.606771804	4.034253104	12.18781112	8.215294075	3.93103255	7.739189769	0	5.658461035	8.827041566	11.86785677	5.274240477	10.64119038	16.69493927	0	0	9.590582355	14.83579593	8.395367638	0	0	0	0	0	0	0	0	0	0	0	0	0	0	0	0	0	0	0	0	0	0	0	0	0	0	0	0	0	0	0	0	0	0	0	0	0	0	0	0	0	0	0	0
Ga0452169_00028762	DNA_phage	Unknown	8386	root;Duplodnaviria;Heunggongvirae;Uroviricota;Caudoviricetes	Duplodnaviria	Heunggongvirae	Uroviricota	Caudoviricetes	Unknown	Bacteria;Actinobacteriota;Actinomycetia;Actinomycetia_Mycobacteriales;Actinomycetia_Mycobacteriaceae;Actinomycetia_Nocardia	Bacteria	Actinobacteriota	Actinomycetia	Actinomycetia_Mycobacteriales	Actinomycetia_Mycobacteriaceae	Actinomycetia_Nocardia	Unused	66.29180102	20.31292736	13.94014023	0	0	0	123.9828971	28.80004807	0	0	0	135.7682245	21.1628981	0	24.38901646	21.14260938	1.934930214	1.632444024	2.877801051	80.7867309	5.376786139	0	44.36618569	6.998371852	0	69.1048883	22.84674384	3.975673901	41.86538488	33.97937325	4.715544915	30.68699199	6.47301181	2.288622044	37.46723052	17.98394946	3.047518796	9.394526838	8.652999133	0	44.5011384	15.99349589	17.37992846	0	11.05288848	94.99629649	0	0	0	0	0	0	25.75126071	0	0	0	0	0	1.298813746	0	0	0	0	0	0	0	0	0	0	0	0	0	0	0	0	0	0	0	0	0	0	0	0	0	5.275782524	0	0	4.425990756	0
Ga0452169_00037876	DNA_phage	Unknown	7540	root;Duplodnaviria;Heunggongvirae;Uroviricota;Caudoviricetes	Duplodnaviria	Heunggongvirae	Uroviricota	Caudoviricetes	Unknown	Bacteria;Actinobacteriota;Acidimicrobiia;Acidimicrobiia_Acidimicrobiales;Acidimicrobiia_RAAP-2;Acidimicrobiia_Bog-756	Bacteria	Actinobacteriota	Acidimicrobiia	Acidimicrobiia_Acidimicrobiales	Acidimicrobiia_RAAP-2	Acidimicrobiia_Bog-756	Unused	10.26618117	33.63708221	18.71202121	0	0	0	18.31404362	59.86207149	4.347667578	0	0	0	14.20360885	0	37.64355508	0	18.83028406	2.042557697	4.000868637	4.40446719	4.318939517	0	0	4.096631743	0	41.77789313	18.20431154	5.352645754	19.80654193	0	2.247701383	0	0	0	8.772865982	4.210900465	0	73.14025391	13.0609792	6.902346244	92.23925978	5.505806919	14.86921853	0	0	11.32018202	4.158956222	0	0	0	0	0	0	0	0	0	0	0	1.203785597	0	0	0	0	0	0	0	0	0	0	0	1.303416843	0	0.823748958	0	0	0	0	0	0	0	0	0	0	0	0	0	0	8.290684569	0
Ga0452169_00007321	DNA_phage	LQ	14190	root;Duplodnaviria;Heunggongvirae;Uroviricota;Caudoviricetes	Duplodnaviria	Heunggongvirae	Uroviricota	Caudoviricetes	Unknown	Unknown;Unknown;Unknown;Unknown;Unknown;Unknown	Unknown	Unknown	Unknown	Unknown	Unknown	Unknown	Unclustered	46.11987675	18.14017102	7.102015501	10.69886109	0	0	0	0	0	0	0	10.69816613	0	0	16.17831768	0	0	0	0	35.57344438	3.177570723	0	18.53448052	3.918216069	0	23.89369425	8.463914403	0	31.01930294	11.92316212	4.77735544	16.5161543	0	2.898276119	0	0	0	38.62242342	5.84428074	0	0	0	0	0	6.916268336	25.73123199	0	0	0	0	0	0	0	0	0	5.530264733	0	0	5.117149203	0	0	0	0	0	0	0	0	2.729587437	0	0	0	0	0.844149869	0	2.050961949	1.790084943	19.46594599	2.331163439	0	2.028804515	0	0	0	0	0	0	0	4.680672781	0
Ga0452169_00034477	DNA_phage	Unknown	7816	root;Duplodnaviria;Heunggongvirae;Uroviricota;Caudoviricetes	Duplodnaviria	Heunggongvirae	Uroviricota	Caudoviricetes	Unknown	Unknown;Unknown;Unknown;Unknown;Unknown;Unknown	Unknown	Unknown	Unknown	Unknown	Unknown	Unknown	Unused	17.1063217	5.811811971	6.189003068	0	0	0	34.29541463	5.065632564	0	0	0	0	0	0	8.010502739	0	3.892574074	2.408303983	0	0	0	0	0	0	0	26.4582116	7.683146455	0	49.6114948	0	0	0	0	0	6.347307718	0	0	42.50980542	0	0	31.46927588	4.085680672	0	0	0	0	0	0	0	0	0	0	0	0	0	6.02413945	0	0	4.18059829	0	0	0	0	0	0	0	0	0	0	0	3.353040939	0	0	0	0	0	7.016139487	0	0	0	0	0	0	0	0	0	0	0	0
Ga0452169_00022226	DNA_phage	Unknown	9287	root;Duplodnaviria;Heunggongvirae;Uroviricota;Caudoviricetes	Duplodnaviria	Heunggongvirae	Uroviricota	Caudoviricetes	Unknown	Bacteria;Actinobacteriota;Actinomycetia;Actinomycetia_Streptomycetales;Actinomycetia_Streptomycetaceae;Actinomycetia_Streptomyces	Bacteria	Actinobacteriota	Actinomycetia	Actinomycetia_Streptomycetales	Actinomycetia_Streptomycetaceae	Actinomycetia_Streptomyces	Unused	25.76268102	18.34222126	13.45582254	0	0	0	8.746438024	3.410615624	0	0	0	34.73563336	4.942171578	0	22.69702821	0	20.52969916	6.080533197	3.573081132	28.96505106	4.315684152	0	8.28866825	0	0	28.48156338	4.002877268	0	36.39313032	6.711859213	0	9.401546674	0	0	21.36774292	6.837555617	0	44.99728584	11.16215458	0	27.85464939	0	0	0	0	41.35821856	0	0	0	0	0	0	0	0	0	0	0	0	0	0	0	0	0	0	0	0	0	0	0	0	0	0	0	0	0	0	0	0	0	0	0	0	0	0	0	0	0	0	0
Ga0452169_00006993	DNA_phage	LQ	14426	root;Duplodnaviria;Heunggongvirae;Uroviricota;Caudoviricetes	Duplodnaviria	Heunggongvirae	Uroviricota	Caudoviricetes	Unknown	Unknown;Unknown;Unknown;Unknown;Unknown;Unknown	Unknown	Unknown	Unknown	Unknown	Unknown	Unknown	Unclustered	23.90219235	9.184107877	0	0	0	0	25.9011217	8.50812774	0	0	0	0	0	0	66.113986	0	78.87640545	43.53347204	48.932293	12.20097864	0	0	0	0	0	7.500896462	3.766275115	0	15.43754177	0	0	185.0765331	18.18704231	18.05546062	0	0	0	14.95879309	4.67079608	0	49.09235321	4.205877738	0	0	0	0	0	0	0	0	0	0	0	0	0	0	0	0	0	0	0	0	0	0	0	0	0	0	0	0	0	0	0	0	0	0	0	0	0	0	0	0	0	0	0	0	0	0	0
Ga0452169_00048674	DNA_phage	Unknown	6845	root;Duplodnaviria;Heunggongvirae;Uroviricota;Caudoviricetes	Duplodnaviria	Heunggongvirae	Uroviricota	Caudoviricetes	Unknown	Unknown;Unknown;Unknown;Unknown;Unknown;Unknown	Unknown	Unknown	Unknown	Unknown	Unknown	Unknown	Unused	0	5.530207252	0	0	0	0	14.24014666	9.254751585	0	0	0	0	0	0	10.97620267	0	2.370536856	0	0	0	0	0	0	0	0	7.728510712	6.684222499	5.127061833	43.25239285	0	0	0	0	0	0	0	0	14.01156069	7.572164326	0	13.62989579	0	0	0	0	0	0	0	0	0	0	0	0	0	0	0	0	0	3.315026807	0	0	0	0	0	0	0	0	0	0	0	0	0	0	0	0	0	0	0	0	0	0	0	0	0	0	0	0	1.617208346	0
Ga0452169_00102526	DNA_phage	Unknown	5103	root;Duplodnaviria;Heunggongvirae;Uroviricota;Caudoviricetes	Duplodnaviria	Heunggongvirae	Uroviricota	Caudoviricetes	Unknown	Unknown;Unknown;Unknown;Unknown;Unknown;Unknown	Unknown	Unknown	Unknown	Unknown	Unknown	Unknown	Unused	24.82187142	40.05742713	44.23708092	0	11.06629373	11.97255882	25.46836604	44.22496757	26.2797928	0	5.074005306	18.59285928	43.77229294	25.21058357	17.58595496	20.17430987	11.92410698	22.46737861	20.09920995	20.8251978	26.50777693	14.38214803	20.11283873	28.44923294	12.86204562	12.25164388	39.22625429	16.16159806	31.83253821	21.81246204	26.56894913	19.81154127	28.36641298	8.059286328	38.88736596	30.33160373	4.292683737	12.08227928	16.25129212	10.8360614	20.77579959	33.79225411	25.26572485	12.31991764	25.64291533	29.73559689	0	0	0	0	0	0	0	0	0	0	0	0	0	0	0	0	0	0	0	0	0	0	0	0	0	0	0	0	0	0	0	0	0	0	0	0	0	0	0	0	0	0	0
Ga0307296_10001906	DNA_phage	Unknown	10623	root;Duplodnaviria;Heunggongvirae;Uroviricota;Caudoviricetes	Duplodnaviria	Heunggongvirae	Uroviricota	Caudoviricetes	Unknown	Bacteria;Actinobacteriota;Thermoleophilia;Thermoleophilia_Gaiellales;Thermoleophilia_Gaiellaceae;Thermoleophilia_VAXT01	Bacteria	Actinobacteriota	Thermoleophilia	Thermoleophilia_Gaiellales	Thermoleophilia_Gaiellaceae	Thermoleophilia_VAXT01	Unclustered	258.3479445	327.122457	427.6620734	125.324004	147.6651733	126.970816	132.2834736	177.0372537	339.7284776	19.46928149	157.8225574	122.3615969	334.4159966	372.6300928	54.22317825	282.1212867	84.58370842	147.0709053	128.3562118	135.6773252	376.3490476	317.8044492	256.0339947	277.1047631	264.2529668	95.07113829	180.08739	392.6395218	86.32289777	244.7687183	360.0229541	137.5628261	145.6327116	184.797774	236.6188046	368.7451408	376.674815	155.4181697	247.374119	269.7595517	130.1408759	258.824236	187.3314377	293.458761	212.4882328	121.8618358	13.65275354	29.59276789	29.64305591	0	18.06052196	64.4944013	69.11703341	54.25798318	144.8349073	5.540416306	17.5826321	33.46983837	14.86697309	64.84113188	53.80053743	41.74386183	106.0574275	53.26522301	39.7196571	74.99337995	113.1890799	14.58452254	32.32088305	150.5323025	5.345253754	25.71979456	19.96268269	64.72764396	31.96241651	8.63474875	38.42977813	25.10600811	38.03679313	12.61210097	0	29.39640308	0	20.88101994	5.861575914	14.49522238	59.67685467	7.907387717	21.63158921
Ga0307298_10001106	DNA_phage	Unknown	6052	root;Duplodnaviria;Heunggongvirae;Uroviricota;Caudoviricetes	Duplodnaviria	Heunggongvirae	Uroviricota	Caudoviricetes	Unknown	Unknown;Unknown;Unknown;Unknown;Unknown;Unknown	Unknown	Unknown	Unknown	Unknown	Unknown	Unknown	Unused	215.1098978	120.7183385	96.58130862	254.713289	262.3051721	166.182026	264.4076252	153.7401069	116.7036443	546.7869855	250.2841988	106.6060235	64.71620701	101.3813068	24.13916203	147.4271362	43.90384472	45.24017049	61.31007255	243.6401038	182.9483369	138.1121097	377.337559	212.320869	123.4681832	159.3279756	136.0811391	96.26117893	187.020828	262.6391988	110.1467765	145.7885647	124.0763988	68.40831965	234.9916233	160.010043	92.29872939	143.7595586	198.6929913	91.90630273	100.9036508	130.3307831	172.2834339	75.22388347	158.5606704	268.7493678	0	0	0	0	0	0	0	0	0	0	0	0	1.799711183	5.614184381	0	4.038640587	12.86733469	0	12.39456319	9.549986063	0	7.619056614	12.71054718	9.185195951	4.691228572	8.061720376	10.6293638	7.502918625	7.413641165	7.539370574	31.21066558	1.36645775	2.580309481	8.050132107	0	6.879885214	0	15.70808291	0	0	0	0	0
Ga0452169_00000834	DNA_phage	LQ	32186	root;Duplodnaviria;Heunggongvirae;Uroviricota;Caudoviricetes	Duplodnaviria	Heunggongvirae	Uroviricota	Caudoviricetes	Unknown	Unknown;Unknown;Unknown;Unknown;Unknown;Unknown	Unknown	Unknown	Unknown	Unknown	Unknown	Unknown	Soil and Other Evironments	37.82393261	30.69646466	13.02537799	11.79214867	0	4.964563907	37.35092633	6.765718408	0	0	0	44.51246969	16.06651571	0	48.89082977	11.37272971	59.17370505	39.82153349	23.43142167	37.55770979	8.249810524	0	17.53858784	0	0	37.50449267	11.01689083	1.52652189	54.62112755	9.129924301	0	35.83668799	4.497415194	3.066665367	26.20330178	6.411987566	0	36.60946389	19.48551309	0	151.3897001	17.5612421	8.534116508	0	5.082015353	29.31826865	0	0	0	0	0	0	0	0	0	0	0	0	0	0	0	0	0	0	0	0	0	0	0	0	1.238334643	0	0	0	0	0	6.499638745	0	0	0	0	0	0	0	0	0	0	4.693658443	0
Ga0452169_00069021	DNA_phage	Unknown	5959	root;Duplodnaviria;Heunggongvirae;Uroviricota;Caudoviricetes	Duplodnaviria	Heunggongvirae	Uroviricota	Caudoviricetes	Unknown	Bacteria;Proteobacteria;Alphaproteobacteria;Alphaproteobacteria_Rhizobiales;Alphaproteobacteria_Xanthobacteraceae;Alphaproteobacteria_Bradyrhizobium	Bacteria	Proteobacteria	Alphaproteobacteria	Alphaproteobacteria_Rhizobiales	Alphaproteobacteria_Xanthobacteraceae	Alphaproteobacteria_Bradyrhizobium	Unused	38.96979663	47.0081537	59.52964455	26.45677933	14.74143977	21.29411397	77.69769569	49.1673238	69.01455503	24.79109357	10.86283314	46.17387927	51.34860149	62.55311164	18.21180651	54.70830011	20.42245945	32.44951631	23.28681453	23.96402672	50.86477183	49.94894185	36.60028681	68.9408331	38.12689076	18.15874012	30.23232389	48.2928098	28.13919936	65.75057192	54.03686861	23.90614005	36.43744054	18.40422359	43.01413187	69.26539077	49.01396232	38.51264538	51.31828199	63.31880474	24.90794889	75.56047825	57.38335603	56.02510903	59.47325334	37.400441	0	0	0	0	0	0	0	0	0	0	0	0	0	0	0	0	0	0	0	0	0	0	0	0	0	0	1.191200277	0	0	0	0	0	0	0	0	0	0	0	0	0	0	0	0
Ga0452169_00054231	DNA_phage	Unknown	6560	root;Duplodnaviria;Heunggongvirae;Uroviricota;Caudoviricetes	Duplodnaviria	Heunggongvirae	Uroviricota	Caudoviricetes	Unknown	Bacteria;Actinobacteriota;Actinomycetia;Actinomycetia_Mycobacteriales;Actinomycetia_Mycobacteriaceae;Actinomycetia_Mycobacterium	Bacteria	Actinobacteriota	Actinomycetia	Actinomycetia_Mycobacteriales	Actinomycetia_Mycobacteriaceae	Actinomycetia_Mycobacterium	Unused	25.74512396	18.4654969	4.915980486	20.47248647	22.95581175	26.50739685	33.43232604	18.7100992	14.08292433	20.26785274	14.80143812	26.03397098	6.99663833	16.59410984	3.181406982	20.92469579	5.256240877	4.69539178	8.27740688	26.83099358	26.73002201	19.88945837	28.3578379	23.54314279	16.16246945	15.76199557	10.89784275	12.30455762	22.76544606	24.43368156	13.77859222	9.106692326	6.206098747	2.925668363	22.68775478	18.75487566	16.13977104	34.46212312	24.49352758	26.77552684	12.92913479	18.49816837	29.05390902	12.22737579	17.45408876	28.19116466	0	0	0	0	0	0	0	0	0	0	0	0	0	0	0	0	0	0	0.982672995	0	0	0	0	0	0	1.487485723	0	0	0	0	0	0	0	0	0	0	0	0	0	0	0	0	0
Ga0452169_00070804	DNA_phage	Unknown	5900	root;Duplodnaviria;Heunggongvirae;Uroviricota;Caudoviricetes	Duplodnaviria	Heunggongvirae	Uroviricota	Caudoviricetes	Unknown	Unknown;Unknown;Unknown;Unknown;Unknown;Unknown	Unknown	Unknown	Unknown	Unknown	Unknown	Unknown	Unused	10.73440762	11.54875992	31.42894643	0	9.571406253	7.965575967	0	0	26.26553935	0	16.45719221	0	6.742071376	33.54618199	0	15.51028298	2.406446471	11.02134899	12.27113879	5.628759765	13.58635889	13.13041362	11.95968196	19.89435469	0	0	13.08627734	10.7068693	0	7.546372459	5.266224652	15.57754932	13.03397613	9.294132911	14.01428167	8.744755585	19.80164078	8.708456381	17.56998807	7.167033674	0	9.201229869	29.45365373	10.28824729	12.01359717	0	0	0	0	0	0	0	0	0	0	0	0	0	0	0	0	0	0	0	0	0	0	0	0	0	0	0	0	0	0	0	0	0	0	0	0	0	0	0	0	0	0	0	0
Ga0452169_00038408	DNA_phage	Unknown	7499	root;Duplodnaviria;Heunggongvirae;Uroviricota;Caudoviricetes	Duplodnaviria	Heunggongvirae	Uroviricota	Caudoviricetes	Unknown	Bacteria;Proteobacteria;Alphaproteobacteria;Alphaproteobacteria_Rhizobiales;Alphaproteobacteria_Xanthobacteraceae;Alphaproteobacteria_Bradyrhizobium	Bacteria	Proteobacteria	Alphaproteobacteria	Alphaproteobacteria_Rhizobiales	Alphaproteobacteria_Xanthobacteraceae	Alphaproteobacteria_Bradyrhizobium	Unused	43.1660255	31.8018259	44.61683316	0	0	5.640379835	30.32922734	28.51075	50.07283523	0	9.49523736	16.44794895	39.98754367	44.86840984	10.01895017	38.89722086	6.491395431	17.79895146	16.89552047	25.6855793	52.11063442	21.20498995	29.08402575	43.24981132	37.02981971	4.489223906	20.97315196	47.26721647	10.4814906	17.21808678	33.14652668	12.25597293	15.08053214	12.79662919	16.53905758	33.3421446	37.00099898	18.72761345	42.85305798	52.48438602	24.3169112	34.49297361	26.91092598	42.78521678	28.35587011	39.83725875	0	0	0	0	0	0	0	0	0	0	0	0	0	0	0	0	0	0	0	0	0	0	0	0	0	0	0	0	0	0	0	0	0	0	0	0	0	0	0	0	0	0	0
Ga0452169_00091360	DNA_phage	Unknown	5339	root;Duplodnaviria;Heunggongvirae;Uroviricota;Caudoviricetes	Duplodnaviria	Heunggongvirae	Uroviricota	Caudoviricetes	Unknown	Unknown;Unknown;Unknown;Unknown;Unknown;Unknown	Unknown	Unknown	Unknown	Unknown	Unknown	Unknown	Unused	64.58382223	25.52451154	7.550297806	33.90379935	7.051419978	24.64718392	9.128470118	0	0	13.83499968	0	28.43359757	0	0	6.645261409	4.285009813	0	0	0	74.64247825	2.815116973	0	64.88029203	0	0	29.72559795	3.213628699	1.971983794	24.04591497	0	0	34.42874734	0	10.27072189	34.07105753	8.92026302	0	26.30424672	0	0	34.94910532	3.588725994	9.449570796	0	4.084903444	59.50687343	0	0	0	0	0	0	0	0	0	0	0	0	0	0	0	0	0	0	0	0	0	0	0	0	0	0	0	0	0	0	0	0	0	0	0	0	0	0	0	0	0	0	0
Ga0452169_00078913	DNA_phage	Unknown	5654	root;Duplodnaviria;Heunggongvirae;Uroviricota;Caudoviricetes	Duplodnaviria	Heunggongvirae	Uroviricota	Caudoviricetes	Unknown	Bacteria;Actinobacteriota;Actinomycetia;Actinomycetia_Mycobacteriales;Actinomycetia_Mycobacteriaceae;Actinomycetia_Mycobacterium	Bacteria	Actinobacteriota	Actinomycetia	Actinomycetia_Mycobacteriales	Actinomycetia_Mycobacteriaceae	Actinomycetia_Mycobacterium	Unused	18.66908529	6.69513064	0	0	8.878087788	3.324860149	14.36649627	14.70556538	12.64999718	10.45137082	14.88346472	13.42474155	4.329484489	8.168006817	5.536796021	0	0	2.118582621	0	14.68415397	11.07616254	7.21142371	21.55642582	16.38942519	13.39453732	11.05768283	11.12682466	3.724238229	6.487500128	22.83665242	7.99324062	6.502125293	7.200567347	0	8.774417603	4.913586102	5.165797691	12.7222939	22.00132924	4.602378022	11.25067973	6.777576257	27.76078366	4.601090937	11.57196648	12.58020463	0	0	0	0	0	0	0	0	0	0	0	0	0	0	0	0	0	0	0	0	0	0	0	0	0	0	0	0	0	0	0	0	0	0	0	0	0	0	0	0	0	0	0
Ga0452169_00003119	DNA_phage	LQ	19540	root;Duplodnaviria;Heunggongvirae;Uroviricota;Caudoviricetes	Duplodnaviria	Heunggongvirae	Uroviricota	Caudoviricetes	Unknown	Unknown;Unknown;Unknown;Unknown;Unknown;Unknown	Unknown	Unknown	Unknown	Unknown	Unknown	Unknown	Unclustered	12.24452501	9.686353285	7.839403886	10.75782654	7.064531626	0	136.7659565	84.29212587	0	0	0	10.68242548	5.011034863	0	72.41494476	0	37.05730518	40.54708161	8.491096334	13.59659472	4.35872504	0	19.69725231	0	0	145.9508789	109.9055807	4.579917222	108.4748629	31.44450592	3.180217548	8.46640603	0	0	58.39523101	25.59188765	12.70537724	10.51789	6.366198339	0	340.3022385	23.37009344	17.21298481	0	15.34687144	52.17544372	0	0	0	0	0	0	0	0	0	0	0	0	0	0	0	0	0	0	0	0	0	0	0	0	0	0	0	0	0	0	0	0	0	0	0	0	0	0	0	0	0	2.232753343	0
Ga0307309_10000021	DNA_phage	LQ	11848	root;Duplodnaviria;Heunggongvirae;Uroviricota;Caudoviricetes	Duplodnaviria	Heunggongvirae	Uroviricota	Caudoviricetes	Unknown	Unknown;Unknown;Unknown;Unknown;Unknown;Unknown	Unknown	Unknown	Unknown	Unknown	Unknown	Unknown	Unclustered	0	0	4.763289667	0	0	0	30.85134746	16.70872051	0	0	0	0	0	0	20.7854787	0	12.6682566	12.70986086	0	4.765062495	0	0	0	0	0	21.31036255	32.10043836	0	28.74772321	9.770539628	0	0	0	0	11.1660043	4.354663905	0	6.071222967	0	0	98.43078648	4.042920341	5.677611803	0	0	9.605466171	0	0	0	0	0	0	0	0	0	0	0	0	0	0	0	0	0	0	0	0	0	0	0	0	0	0	0	0	0	0	0	0	0	0	0	0	0	0	0	0	0	0	0
Ga0452169_00101657	DNA_phage	LQ	5120	root;Duplodnaviria;Heunggongvirae;Uroviricota;Caudoviricetes	Duplodnaviria	Heunggongvirae	Uroviricota	Caudoviricetes	Unknown	Bacteria;Cyanobacteria;Cyanobacteriia;Cyanobacteriia_PCC-6307;Cyanobacteriia_Cyanobiaceae;Cyanobacteriia_Synechococcus_C	Bacteria	Cyanobacteria	Cyanobacteriia	Cyanobacteriia_PCC-6307	Cyanobacteriia_Cyanobiaceae	Cyanobacteriia_Synechococcus_C	Unused	0	0	0	0	0	0	0	0	30.26693011	0	0	0	0	28.34827098	0	0	0	0	0	0	2.935529203	0	0	0	0	0	0	37.01398174	0	0	15.99877553	0	0	0	0	0	0	0	0	6.352989585	0	0	5.474311901	0	12.77888642	0	0	0	0	0	0	0	0	0	0	0	0	0	0	0	0	0	0	0	0	0	0	0	0	2.17143773	0	0	0.519899594	0	0	0	0	0	0	0	0	0	0	0	0	0	0	0	0
Ga0452169_00013094	DNA_phage	Unknown	11329	root;Duplodnaviria;Heunggongvirae;Uroviricota;Caudoviricetes	Duplodnaviria	Heunggongvirae	Uroviricota	Caudoviricetes	Unknown	Unknown;Unknown;Unknown;Unknown;Unknown;Unknown	Unknown	Unknown	Unknown	Unknown	Unknown	Unknown	Soil	0	0	15.30033294	21.64732861	33.23111595	31.94245884	0	10.13502109	22.62256609	14.34399676	31.99727135	0	10.80364785	13.97634204	2.579048612	20.19389831	4.654917074	7.250247465	13.04758519	3.810803019	17.68900994	13.31640407	0	12.8145852	12.92405159	4.88183216	10.60137218	17.96711818	3.700271185	17.68524925	16.20617365	17.44207019	22.36024005	23.47529466	21.89538226	18.2166327	21.91394397	0	0	7.752116517	0	20.01316347	17.31832805	18.94431877	16.36323114	0	0	0	0	0	0	0	0	0	0	0	0	0	0	0	0	0	0	0	0	0	0	0	0	1.799149277	0	0	0	0	0	0	0	0	0	0	0	0	0	0	0	0	0	0	0
Ga0452169_00044025	DNA_phage	Unknown	7114	root;Duplodnaviria;Heunggongvirae;Uroviricota;Caudoviricetes	Duplodnaviria	Heunggongvirae	Uroviricota	Caudoviricetes	Unknown	Bacteria;Proteobacteria;Alphaproteobacteria;Alphaproteobacteria_Rhizobiales;Alphaproteobacteria_Xanthobacteraceae;Alphaproteobacteria_Bradyrhizobium	Bacteria	Proteobacteria	Alphaproteobacteria	Alphaproteobacteria_Rhizobiales	Alphaproteobacteria_Xanthobacteraceae	Alphaproteobacteria_Bradyrhizobium	Unused	11.87011619	12.7706276	14.73273882	0	0	0	0	0	14.24295321	0	0	0	15.9143853	14.37446511	2.346924915	12.05949574	1.71067523	5.051363287	4.240448344	0	8.803011386	8.59714429	7.213650271	8.249697266	5.677647007	2.366087297	0	9.619727239	0	0	9.529192254	0	3.179334003	0	17.43412887	7.252468084	10.77726706	3.370436215	5.828671893	19.66086853	0	0	9.455769558	10.36097036	7.664218262	0	0	0	0	0	0	0	0	0	0	0	0	0	0	0	0	0	0	0	0	0	0	0	0	0	0	0	0	0	0	0	0	0	0	0	0	0	0	0	0	0	0	0	0
Ga0452169_00077967	DNA_phage	LQ	5681	root;Duplodnaviria;Heunggongvirae;Uroviricota;Caudoviricetes	Duplodnaviria	Heunggongvirae	Uroviricota	Caudoviricetes	Unknown	Bacteria;Actinobacteriota;Actinomycetia;Actinomycetia_Mycobacteriales;Actinomycetia_Micromonosporaceae;Actinomycetia_Micromonospora	Bacteria	Actinobacteriota	Actinomycetia	Actinomycetia_Mycobacteriales	Actinomycetia_Micromonosporaceae	Actinomycetia_Micromonospora	Unused	0	23.32158779	15.61068262	0	0	0	0	0	0	0	0	0	9.695042586	5.806562042	3.306288826	17.11495976	29.99056683	18.07297429	15.39922436	0	16.75575197	0	0	0	0	0	0	0	0	0	0	0	27.07286011	11.58290108	0	0	0	0	0	0	0	0	55.25769084	0	9.59747381	19.1979695	0	5.774194194	0	0	0	0	0	0	0	0	0	0	0	0	0	0	1.326545921	0	0	0	0	0	0	0	0	0	0.859025556	0	0	0.662410904	0	0	0	0	0	0	0	0	0	0	0	0	0
Ga0452169_00093817	DNA_phage	LQ	5283	root;Duplodnaviria;Heunggongvirae;Uroviricota;Caudoviricetes	Duplodnaviria	Heunggongvirae	Uroviricota	Caudoviricetes	Unknown	Unknown;Unknown;Unknown;Unknown;Unknown;Unknown	Unknown	Unknown	Unknown	Unknown	Unknown	Unknown	Unused	41.29226141	62.33809145	76.30331248	40.89476431	60.57240502	68.49822377	55.35139348	74.94413046	102.6657936	33.55596289	68.61576511	50.28624087	70.66123526	96.7820791	13.82644412	84.44340605	18.04460687	45.34721234	61.66926648	40.85991615	92.93527244	85.66811001	43.71201706	84.77848731	63.07475708	24.12358473	47.09155264	84.36554528	27.7723458	72.47831508	83.94169798	39.14290503	71.06855629	68.50530675	45.38791585	87.14324207	91.22135764	27.23144036	87.31781882	99.74301876	32.10869742	97.31823777	71.09248361	103.4082777	76.37176613	35.00549691	0	0	0	0	0	0	0	1.604431961	0	0	0	0	0	0	0	0	1.664229656	0	0	0	0	0	0	3.156661323	0	0	0	0	0	0	0	0	0	1.257534446	0	0	0	0	0	0	0	0	0
Ga0452169_00004081	DNA_phage	Unknown	17692	root;Duplodnaviria;Heunggongvirae;Uroviricota;Caudoviricetes	Duplodnaviria	Heunggongvirae	Uroviricota	Caudoviricetes	Unknown	Bacteria;Proteobacteria;Gammaproteobacteria;Gammaproteobacteria_Burkholderiales;Gammaproteobacteria_Casimicrobiaceae;Gammaproteobacteria_PALSA-1003	Bacteria	Proteobacteria	Gammaproteobacteria	Gammaproteobacteria_Burkholderiales	Gammaproteobacteria_Casimicrobiaceae	Gammaproteobacteria_PALSA-1003	Unclustered	26.25152816	24.39173991	10.93675062	12.87165149	13.12230252	4.781506713	33.51603213	15.21774203	3.032009556	0	0	20.91507503	11.0689149	0	18.52020506	7.758648223	17.19667588	9.86566605	5.626815138	22.71293012	7.079428329	0	30.45659249	4.539360654	0	22.01834482	10.66771421	5.157490359	26.50826162	11.07301769	0	10.64947203	13.29555357	10.38314136	28.97594527	13.90820533	0	18.97365845	8.203035353	6.434861709	14.86134327	9.024892644	12.99081567	0	0	28.67867601	0	0	0	0	0	0	0	0	0	0	0	0	0	0	0	0	0	0	0	0	0	0	0	0	0	0	0	0	0	0	0	0	0	0	0	0	0	0	0	0	0	0	0
Ga0452169_00029894	DNA_phage	LQ	8258	root;Duplodnaviria;Heunggongvirae;Uroviricota;Caudoviricetes	Duplodnaviria	Heunggongvirae	Uroviricota	Caudoviricetes	Unknown	Unknown;Unknown;Unknown;Unknown;Unknown;Unknown	Unknown	Unknown	Unknown	Unknown	Unknown	Unknown	Unused	29.82502049	28.42049716	26.35984693	9.192106976	18.99548481	6.829290124	30.4925317	11.98625095	23.45705409	0	0	11.48938737	30.75425557	21.17116959	15.92167447	20.0851403	15.4737597	19.27131009	11.68962926	23.72694689	20.93048674	10.36862658	24.8573059	18.32818556	11.00499598	9.900351714	9.003323127	22.09889064	23.47804816	16.71387167	15.39204567	11.12951574	23.55448366	17.59672658	35.04418946	19.22389774	11.49480691	24.4725411	21.34015262	8.271657062	23.62252189	19.33499645	19.68577939	17.58876308	15.84594295	19.52343762	0	0	0	0	0	0	0	0	0	0	0	0	0	0	0	0	0	0	0	0	0	0	0	0	0	0	0	0	0	0	0	0	0	0	0	0	0	0	0	0	0	0	0
Ga0452169_00048417	DNA_phage	LQ	6860	root;Duplodnaviria;Heunggongvirae;Uroviricota;Caudoviricetes	Duplodnaviria	Heunggongvirae	Uroviricota	Caudoviricetes	Unknown	Unknown;Unknown;Unknown;Unknown;Unknown;Unknown	Unknown	Unknown	Unknown	Unknown	Unknown	Unknown	Unused	25.64504573	20.96883685	7.639118364	0	0	0	50.91561672	30.01217455	0	0	0	0	0	0	63.58361849	0	91.36177763	69.84528362	52.32972876	14.52318482	0	0	5.610558458	0	0	7.010556033	5.002205139	0	31.31806236	3.894192202	0	239.8170531	31.65170673	21.58243984	0	5.785384386	0	22.96865949	6.044485692	0	57.49130141	5.120560954	0	0	0	4.147433061	0	0	0	0	0	0	0	0	0	0	0	0	0	0	0	0	0	0	0	0	0	0	0	0	0	0	0	0	0	0	0	0	0	0	0	0	0	0	0	0	0	1.328906498	0
Ga0452169_00032360	DNA_phage	LQ	8007	root;Duplodnaviria;Heunggongvirae;Uroviricota;Caudoviricetes	Duplodnaviria	Heunggongvirae	Uroviricota	Caudoviricetes	Unknown	Bacteria;Proteobacteria;Alphaproteobacteria;Alphaproteobacteria_Rhizobiales;Alphaproteobacteria_Xanthobacteraceae;Alphaproteobacteria_Bradyrhizobium	Bacteria	Proteobacteria	Alphaproteobacteria	Alphaproteobacteria_Rhizobiales	Alphaproteobacteria_Xanthobacteraceae	Alphaproteobacteria_Bradyrhizobium	Unused	0	12.7646466	15.60687198	0	7.836378848	0	0	14.33990932	12.28228308	0	15.36032011	0	8.025118824	10.29945016	3.909709592	0	4.306349463	5.129140348	7.158292005	4.147581193	10.0111799	0	0	8.101169853	6.305542151	6.306611103	5.714187961	8.985164656	6.21711528	10.56510994	15.16901341	6.887039417	9.039203537	7.875695242	10.32649705	9.913260119	4.103702718	8.555829091	0	8.124717541	5.825942092	10.76819487	0	9.205438131	0	10.6599441	0	0	0	0	0	0	0	0	0	0	0	0	0	0	0	0	0	0	0	0	0	0	0	0	0	0	0	0	0	0	0	0	0	0	0	0	0	0	0	0	0	0	0
Ga0307292_10002902	DNA_phage	Unknown	5894	root;Duplodnaviria;Heunggongvirae;Uroviricota;Caudoviricetes	Duplodnaviria	Heunggongvirae	Uroviricota	Caudoviricetes	Unknown	Bacteria;Actinobacteriota;Actinomycetia;Actinomycetia_Actinomycetales;Actinomycetia_Microbacteriaceae;Actinomycetia_Cryobacterium	Bacteria	Actinobacteriota	Actinomycetia	Actinomycetia_Actinomycetales	Actinomycetia_Microbacteriaceae	Actinomycetia_Cryobacterium	Unused	108.6472769	43.03081097	38.98420901	87.18045611	60.68061537	41.46316095	106.1175617	61.80106107	37.41593302	175.4514568	68.09230755	49.90261601	37.37871526	38.61738121	13.45539757	99.94908982	11.70035295	31.6460519	18.93726387	111.5628971	69.70097165	59.49289973	143.6622807	98.52489698	49.68326448	54.66901533	51.42805521	41.97792749	75.56904567	52.12297638	44.56885996	47.55989143	30.69939885	21.86344635	102.4084004	75.4161271	27.25497299	75.55011927	106.406638	43.04597761	25.90214177	52.01278067	79.89114565	33.8386533	52.72862532	82.06203658	0	0	0	0	0	0	0	0	0	0	0	0	0	0	0	0	2.557213225	0	2.286851058	0	0	3.129320029	2.546590795	2.829426836	1.111612147	2.980018904	1.053794901	4.402313589	0	3.112552968	44.10814964	0	0	8.641655526	0	2.649117661	0	0	0	0	0	0	0
Ga0452169_00028831	DNA_phage	LQ	8377	root;Duplodnaviria;Heunggongvirae;Uroviricota;Caudoviricetes	Duplodnaviria	Heunggongvirae	Uroviricota	Caudoviricetes	Unknown	Unknown;Unknown;Unknown;Unknown;Unknown;Unknown	Unknown	Unknown	Unknown	Unknown	Unknown	Unknown	Unused	0	6.778250323	6.736953083	0	0	0	79.51187698	25.52251573	0	0	0	57.76348819	4.748504371	0	48.58130371	0	39.95081157	16.34197874	11.16345989	8.72165474	5.083531532	0	0	0	0	98.45826748	20.8231145	3.142062037	37.53166908	13.81895112	4.046238134	9.874273238	7.019963407	0	39.48156231	10.89671659	2.614965394	38.84516972	0	0	25.81814096	0	12.71436222	0	11.71563181	97.3626043	0	0	0	0	0	0	0	0	0	0	0	0	0	0	0	0	0	0	0	0	0	0	0	0	0	0	0	0	0	0	0	0	0	0	0	0	0	0	0	0	0	0.777323844	0
Ga0452169_00056208	DNA_phage	LQ	6466	root;Duplodnaviria;Heunggongvirae;Uroviricota;Caudoviricetes	Duplodnaviria	Heunggongvirae	Uroviricota	Caudoviricetes	Unknown	Bacteria;Proteobacteria;Gammaproteobacteria;Gammaproteobacteria_Pseudomonadales;Gammaproteobacteria_Pseudohongiellaceae;Gammaproteobacteria_UBA5078	Bacteria	Proteobacteria	Gammaproteobacteria	Gammaproteobacteria_Pseudomonadales	Gammaproteobacteria_Pseudohongiellaceae	Gammaproteobacteria_UBA5078	Unused	0	5.854356424	14.96234085	0	0	0	0	0	7.374274057	0	0	0	2.839341011	44.38409944	0	0	0	0	0	0	20.53266328	0	0	30.09560796	0	0	0	4.342064738	0	0	24.46307433	0	0	0	0	20.25510853	19.76221205	0	0	8.048823179	3.935127942	14.3222506	12.13729283	5.029107671	0	0	0	0	0	0	0	0	0	6.292271486	0	0	0	0	0	0	0	0	0	0	0	0	10.74904566	0	0	3.438837358	0	0	0	4.012872919	0	0	0	0	0	0	0	0	0	0	0	3.040113208	10.00440652	0	0
Ga0452169_00035426	DNA_phage	LQ	7734	root;Duplodnaviria;Heunggongvirae;Uroviricota;Caudoviricetes	Duplodnaviria	Heunggongvirae	Uroviricota	Caudoviricetes	Unknown	Bacteria;Proteobacteria;Alphaproteobacteria;Alphaproteobacteria_Rhizobiales;Alphaproteobacteria_Xanthobacteraceae;Alphaproteobacteria_Bradyrhizobium	Bacteria	Proteobacteria	Alphaproteobacteria	Alphaproteobacteria_Rhizobiales	Alphaproteobacteria_Xanthobacteraceae	Alphaproteobacteria_Bradyrhizobium	Unused	24.5667203	34.75113878	53.16428858	8.304913504	5.679094881	14.58398703	27.30711686	46.07406996	58.95521864	0	10.880671	23.30886808	62.11514308	57.58023868	10.25421687	59.16128108	14.42409915	20.57699492	22.23291082	28.76970177	52.79448435	44.81171607	46.44755058	52.31971861	39.82152879	10.57112806	22.18459222	47.64607597	17.95464612	33.3898197	41.63507888	7.130142825	13.45252103	23.39756501	35.28032896	33.86851092	38.23702211	27.01640765	37.52989435	63.92747109	18.09477049	56.56728961	44.93833902	45.40944791	43.00385533	26.9774415	0	0	0	0	0	0	0	2.191935363	10.05862846	0	0	0	0	0	0	0	0	0	0	0	0	0	0	3.354207752	0	0	0	0	1.097545742	0	0	0	0	0	0	0	0	0	0	0	0	0	0
Ga0452169_00000204	DNA_phage	Complete	54352	root;Duplodnaviria;Heunggongvirae;Uroviricota;Caudoviricetes	Duplodnaviria	Heunggongvirae	Uroviricota	Caudoviricetes	Unknown	Unknown;Unknown;Unknown;Unknown;Unknown;Unknown	Unknown	Unknown	Unknown	Unknown	Unknown	Unknown	Soil	0	5.989599468	23.73331762	0	0	0	0	21.4165759	223.8715167	0	0	0	72.00406582	61.41986295	0	20.73015012	0	0	0	0	9.217636591	8.626986698	0	13.63935973	0	0	18.88788313	79.25888872	4.531244241	43.57991219	95.4667933	0	4.993622778	2.421344606	0	25.99505875	19.41268128	0	0	0	27.30837272	96.29691959	74.56796005	149.6520516	52.8660437	0	0	0	0	0	0	0	0	0	0	0	0	0	0	0	0	0	0	0	0	0	0	0	0	0	0	0	1.485573169	12.29285647	2.900391205	0	0	0	0	0	0	0	0	0	0	0	0	0	0
Ga0452169_00027887	DNA_phage	LQ	8494	root;Duplodnaviria;Heunggongvirae;Uroviricota;Caudoviricetes	Duplodnaviria	Heunggongvirae	Uroviricota	Caudoviricetes	Unknown	Bacteria;Proteobacteria;Alphaproteobacteria;Alphaproteobacteria_Rhizobiales;Alphaproteobacteria_Rhizobiaceae;Alphaproteobacteria_Rhizobium	Bacteria	Proteobacteria	Alphaproteobacteria	Alphaproteobacteria_Rhizobiales	Alphaproteobacteria_Rhizobiaceae	Alphaproteobacteria_Rhizobium	Unused	0	4.902248116	13.76289333	26.12269238	56.14183298	28.21805755	0	0	5.262765193	40.00227116	34.29389005	0	0	0	0	0	4.775819631	8.662821555	35.15997648	9.774453324	6.193157914	16.32087648	10.57291489	8.363996666	24.37046758	2.264771104	4.713246424	4.751465621	0	15.20113407	9.643716826	50.31434727	50.59310807	79.40607786	11.6813179	6.074176825	0	0	0	0	7.988238685	0	11.21931029	5.870173727	4.49332165	0	0	0	0	0	0	10.34099523	0	2.993718171	0	0	0	0	0	0	0	0	5.766976446	0	0	0	0	0	0	0	0	0	0	0	0	0	0	0	0	0	0	0	0	0	0	0	0	0	0
Ga0452169_00053577	DNA_phage	Unknown	6592	root;Duplodnaviria;Heunggongvirae;Uroviricota;Caudoviricetes	Duplodnaviria	Heunggongvirae	Uroviricota	Caudoviricetes	Unknown	Bacteria;Proteobacteria;Alphaproteobacteria;Alphaproteobacteria_Rhizobiales;Alphaproteobacteria_Xanthobacteraceae;Alphaproteobacteria_Tardiphaga	Bacteria	Proteobacteria	Alphaproteobacteria	Alphaproteobacteria_Rhizobiales	Alphaproteobacteria_Xanthobacteraceae	Alphaproteobacteria_Tardiphaga	Unused	0	0	0	15.0583823	19.03697981	15.68464443	0	0	0	20.1694651	12.76564161	0	0	0	0	0	2.769207429	4.672598616	21.96593412	0	0	13.60762397	0	10.3086965	23.74306366	0	0	0	0	0	2.570944846	9.062485082	37.05583232	49.07899979	0	0	5.538421599	0	0	0	6.433186001	4.359877445	0	0	0	0	0	0	0	0	0	0	0	0	0	0	0	0	0	0	0	0	0	0	0	0	0	0	0	0	0	0	0	0	0	0	0	0	0	0	0	0	0	0	0	0	0	0	0
Ga0452169_00063035	DNA_phage	Unknown	6176	root;Duplodnaviria;Heunggongvirae;Uroviricota;Caudoviricetes	Duplodnaviria	Heunggongvirae	Uroviricota	Caudoviricetes	Unknown	Unknown;Unknown;Unknown;Unknown;Unknown;Unknown	Unknown	Unknown	Unknown	Unknown	Unknown	Unknown	Unused	22.78821421	9.193880012	10.44327461	0	8.127705368	0	24.98923622	16.02695277	0	0	0	10.75381357	9.9088833	0	11.48932988	5.556428285	7.225128423	4.156111031	6.349824219	8.065823174	8.517597688	3.300954473	12.46387015	5.501532331	0	10.51242866	15.74258321	8.523657281	23.75668764	4.325479032	5.030881711	8.184771301	7.324411302	0	0	5.78351088	4.729180723	12.20161527	6.713920312	3.16003627	23.34613199	19.13125267	9.076579318	4.212203393	0	16.8914777	0	0	0	0	0	0	0	0	0	0	0	0	0	0	0	0	0	0	0	0	0	0	0	0	0	0	0	0	0	0	0	0	0	0	0	0	0	0	0	0	0	0	0
Ga0452169_00082176	DNA_phage	Unknown	5565	root;Duplodnaviria;Heunggongvirae;Uroviricota;Caudoviricetes	Duplodnaviria	Heunggongvirae	Uroviricota	Caudoviricetes	Unknown	Unknown;Unknown;Unknown;Unknown;Unknown;Unknown	Unknown	Unknown	Unknown	Unknown	Unknown	Unknown	Unused	29.08373991	23.12749566	8.692407544	19.93586245	13.53011007	0	40.86951946	7.11464225	0	0	0	17.04930115	0	0	23.62644883	10.27747861	11.29865382	3.689939512	4.336610892	57.28894036	7.202112978	0	18.44309363	6.105564003	0	28.95051001	14.90174738	5.675698908	25.89421017	8.000646452	0	15.68951733	8.128582965	4.926809001	29.71581739	3.565834401	0	11.69473448	7.451064123	0	20.57509752	0	24.17550571	0	16.65579925	46.01303094	0	0	0	0	0	0	0	0	0	0	0	0	0	0	0	0	0	0	1.158371042	0	0	0.994297156	0	0	0.882997574	0	1.913305243	0	0	0	8.394245537	0	0	1.193810329	0	0	0	0	0	0	0	0	0
Ga0452169_00042978	DNA_phage	Unknown	7181	root;Duplodnaviria;Heunggongvirae;Uroviricota;Caudoviricetes	Duplodnaviria	Heunggongvirae	Uroviricota	Caudoviricetes	Unknown	Bacteria;Proteobacteria;Alphaproteobacteria;Alphaproteobacteria_Rhizobiales;Alphaproteobacteria_Xanthobacteraceae;Alphaproteobacteria_Bradyrhizobium	Bacteria	Proteobacteria	Alphaproteobacteria	Alphaproteobacteria_Rhizobiales	Alphaproteobacteria_Xanthobacteraceae	Alphaproteobacteria_Bradyrhizobium	Unused	92.11503295	115.4447129	56.13569139	23.58086149	34.9510572	16.36154373	164.0173324	85.46041692	23.2401053	0	40.56430889	50.20771082	47.29770381	44.09914469	82.538483	43.00912266	66.65876354	39.55727175	35.28742737	106.8296433	40.11603757	38.61008908	67.89028356	36.56219585	33.04495714	121.8885868	50.9717343	35.67631099	118.2129979	40.30126498	31.07426555	76.79226376	39.68584521	47.72610376	99.02306812	58.58376424	32.53855468	92.06070911	38.25466697	25.36595424	83.85842947	42.69089671	56.20527334	28.98155483	41.75990362	112.2577272	0	0	0	0	0	0	0	0	0	0	1.441016447	0	3.412709536	0	0	0	0	0	0	0	0	0	0	0	0	0	0	0	0	0	0	0	0	0	0	0	0	0	0	0	0	5.803440714	0
Ga0452169_00009186	DNA_phage	Unknown	12990	root;Duplodnaviria;Heunggongvirae;Uroviricota;Caudoviricetes	Duplodnaviria	Heunggongvirae	Uroviricota	Caudoviricetes	Unknown	Unknown;Unknown;Unknown;Unknown;Unknown;Unknown	Unknown	Unknown	Unknown	Unknown	Unknown	Unknown	Unclustered	15.16828448	20.69016992	13.96456351	0	0	0	0	10.66785561	22.25346149	0	12.95629092	0	16.95998058	21.58507861	3.534570097	23.77586681	4.996558823	10.40689349	16.02380229	0	13.11308503	12.8691992	0	16.64512882	13.99218735	4.257604045	8.805524057	16.34512443	3.428821826	14.39562044	15.43859967	0	8.357610014	16.04114395	0	18.9425688	9.836987154	8.965441879	15.96042026	12.26973077	0	15.73329891	11.65156085	20.36038822	18.04849649	10.22118222	0	0	0	0	0	0	0	0	0	0	0	0	0	0	0	0	0	0	0	0	0	0	0	0	0	0	0	0	0	0	0	0	0	0	0	0	0	0	0	0	0	0	0
Ga0452169_00015982	DNA_phage	Unknown	10536	root;Duplodnaviria;Heunggongvirae;Uroviricota;Caudoviricetes	Duplodnaviria	Heunggongvirae	Uroviricota	Caudoviricetes	Unknown	Unknown;Unknown;Unknown;Unknown;Unknown;Unknown	Unknown	Unknown	Unknown	Unknown	Unknown	Unknown	Unclustered	40.7419356	38.08421104	41.70371449	8.313082553	0	0	25.44162498	18.4135936	21.49675078	0	0	54.93205215	27.00904273	27.2387611	11.48881671	33.65640135	12.51318231	13.64289993	6.871651371	33.0962099	31.14588312	19.34955849	38.9657616	38.99187779	14.85518941	18.03009081	24.15564355	14.48957018	24.36999621	16.48083051	18.76640075	13.9571057	10.73357161	7.286402605	43.16281704	30.13495587	25.98894873	26.33365796	41.32349131	24.3893055	22.54008617	20.00401375	26.60257871	10.69948703	17.5948221	38.25563493	0	0	0	0	0	0	0	0	0	0	0	0	0	0	0	0	0	0	0	0	0	0	0	0	0	0	0	0	0	0	0	0	0	0	0	0	0	0	0	0	0	0	0
Ga0452169_00000533	DNA_phage	LQ	38300	root;Duplodnaviria;Heunggongvirae;Uroviricota;Caudoviricetes	Duplodnaviria	Heunggongvirae	Uroviricota	Caudoviricetes	Unknown	Unknown;Unknown;Unknown;Unknown;Unknown;Unknown	Unknown	Unknown	Unknown	Unknown	Unknown	Unknown	Unique ERW Soil	38.03287503	24.61021642	11.7880848	13.7211443	0	0	33.93343913	6.61606001	0	0	0	42.36128123	12.30336624	0	39.83287672	9.109253988	41.25426567	28.54994354	13.15356076	38.58566257	6.932856437	0	17.25112443	0	0	28.00158853	5.450400978	0	29.55222065	6.509977703	0	29.99593375	4.842449431	3.436159844	26.76983935	4.870296694	0	36.04194384	10.01443445	0	122.3507993	14.17421834	7.610865799	0	0	16.21902609	0	0	0	0	0	0	0	0	0	0	0	0	0	0	0	0	0	0	0	0	0	0	0	0	0	0	0	0	0	0	10.02263769	0	2.803139079	0	0	0	0	0	0	0	0	2.125209477	0
Ga0452169_00004331	DNA_phage	LQ	17287	root;Duplodnaviria;Heunggongvirae;Uroviricota;Caudoviricetes	Duplodnaviria	Heunggongvirae	Uroviricota	Caudoviricetes	Unknown	Unknown;Unknown;Unknown;Unknown;Unknown;Unknown	Unknown	Unknown	Unknown	Unknown	Unknown	Unknown	Unique ERW Soil	39.89275489	24.74421447	20.52045768	13.84875783	0	5.980978542	34.77112613	7.329065147	0	0	0	40.06590701	10.6202227	0	42.61653566	6.617014922	40.12699625	25.83592677	11.51728043	44.37691146	5.07169967	0	7.792532456	2.501535528	0	28.09818854	5.127981261	2.030123113	44.86185496	7.726661221	0	37.48181663	8.373564265	3.489264916	33.48121902	9.872000267	0	34.08087594	14.09196995	0	114.316677	13.11558564	10.70098616	0	8.200407627	22.76725706	0	0	0	0	0	0	0	0	0	0	0	0	0	0	0	0	0	0	0.745801452	0	0	0	0	0	0	0	0	0	0	0	4.347114638	0	0	0	0	0	0	0	0	0	0	1.469046287	0
Ga0452169_00046290	DNA_phage	Unknown	6978	root;Duplodnaviria;Heunggongvirae;Uroviricota;Caudoviricetes	Duplodnaviria	Heunggongvirae	Uroviricota	Caudoviricetes	Unknown	Unknown;Unknown;Unknown;Unknown;Unknown;Unknown	Unknown	Unknown	Unknown	Unknown	Unknown	Unknown	Unused	0	0	0	0	0	0	24.445279	13.05013807	0	0	0	0	6.577521846	0	18.24407879	0	6.685394631	3.433208983	0	0	2.871865772	0	0	0	0	11.0272088	6.966623236	0	6.758443506	0	0	0	0	0	0	0	0	6.872250856	0	0	16.40877296	0	11.24673766	0	5.469514775	10.87279671	0	0	0	0	0	0	0	0	0	0	0	0	0	0	0	0	0	0	0	0	0	0	0	0	0	0	0	0	0	0	0	0	0	0	0	0	0	0	0	0	0	2.612868608	0
Ga0452169_00066393	DNA_phage	Unknown	6053	root;Duplodnaviria;Heunggongvirae;Uroviricota;Caudoviricetes	Duplodnaviria	Heunggongvirae	Uroviricota	Caudoviricetes	Unknown	Bacteria;Proteobacteria;Alphaproteobacteria;Alphaproteobacteria_Rhizobiales;Alphaproteobacteria_Xanthobacteraceae;Alphaproteobacteria_Bradyrhizobium	Bacteria	Proteobacteria	Alphaproteobacteria	Alphaproteobacteria_Rhizobiales	Alphaproteobacteria_Xanthobacteraceae	Alphaproteobacteria_Bradyrhizobium	Unused	23.25128217	42.52585936	20.64500644	13.50529136	0	0	45.62626429	32.705257	0	0	0	25.07962621	17.18740253	0	24.82475047	0	23.12110544	11.30817412	6.478855836	30.72430574	6.20762825	0	24.37452265	5.613326231	0	37.34253223	17.95218398	3.478744911	27.70221196	6.620062408	0	18.22055992	5.231272913	2.717762308	30.05210245	5.901034726	0	33.38745158	9.419231999	0	32.22778552	0	16.66983594	0	6.305348439	40.73661329	0	0	0	0	0	0	0	0	0	0	0	0	0	0	0	0	0	0	0	0	0	0	0	0	0	0	0	0	0	0	0	0	0	0	0	0	0	0	0	0	0	1.183348096	0
Ga0452169_00082794	DNA_phage	Unknown	5549	root;Duplodnaviria;Heunggongvirae;Uroviricota;Caudoviricetes	Duplodnaviria	Heunggongvirae	Uroviricota	Caudoviricetes	Unknown	Unknown;Unknown;Unknown;Unknown;Unknown;Unknown	Unknown	Unknown	Unknown	Unknown	Unknown	Unknown	Unused	48.18994789	25.24072697	42.86090033	12.62737614	6.78456141	0	23.42135013	32.82172048	44.57571919	0	0	17.09846114	31.98271102	36.26260257	9.402608489	41.22845088	8.772567009	16.03584273	20.11465728	13.16657087	38.3715477	33.80025093	31.21245983	31.17249571	18.1973242	6.500146114	14.94471512	19.28977323	9.915388103	27.28063282	42.24954884	10.76588604	10.59762722	7.41152246	25.33127504	21.45669682	18.42241314	32.71621686	47.63749694	31.65389368	10.69933086	35.68008953	33.33716845	29.30096432	9.825779188	26.49105289	0	0	0	0	0	0	0	0	0	0	0	0	0	0	0	0	0	0	0	0	0	0	0	0	0	0	0	0	0	0	0	0	0	0	0	0	0	0	0	0	0	0	0
Ga0452169_00093666	DNA_phage	LQ	5286	root;Duplodnaviria;Heunggongvirae;Uroviricota;Caudoviricetes	Duplodnaviria	Heunggongvirae	Uroviricota	Caudoviricetes	Unknown	Unknown;Unknown;Unknown;Unknown;Unknown;Unknown	Unknown	Unknown	Unknown	Unknown	Unknown	Unknown	Unused	5.325009874	12.17409321	6.100800603	0	0	3.556329792	6.146664391	5.243111783	0	0	0	0	13.89268178	0	5.922255903	0	3.453389212	3.237248295	0	4.39780133	0	0	0	0	0	11.37259137	2.163900066	3.319593099	12.39133213	0	0	5.216091999	0	0	6.256849177	0	0	20.73598896	5.883253667	0	5.615833046	0	0	0	4.125860667	17.94134872	0	0	0	0	0	0	0	0	0	0	0	0	0	0	0	0	0	0	0	0	0	0	0	0	0	0	0	0	0	0	0	0	0	0	0	0	0	0	0	0	0	0	0
Ga0452169_00048877	DNA_phage	LQ	6834	root;Duplodnaviria;Heunggongvirae;Uroviricota;Caudoviricetes	Duplodnaviria	Heunggongvirae	Uroviricota	Caudoviricetes	Unknown	Bacteria;Actinobacteriota;Thermoleophilia;Thermoleophilia_Ga0077560;Thermoleophilia_Ga0077560;Thermoleophilia_SYFI01	Bacteria	Actinobacteriota	Thermoleophilia	Thermoleophilia_Ga0077560	Thermoleophilia_Ga0077560	Thermoleophilia_SYFI01	Unused	0	42.65113674	8.847901665	0	0	0	46.35496967	42.87212211	6.97718116	0	0	0	10.74578811	0	36.34084791	0	19.29161382	4.757532854	6.179860891	8.261115078	7.697495364	0	0	4.971826701	0	53.83479222	15.06370819	5.392080064	25.30312197	5.212010244	0	0	0	0	8.469268849	5.80739492	4.273839647	51.62548964	14.4102697	0	89.97799981	7.943701526	20.50664101	0	14.36082056	13.18350466	0	0	0	0	0	0	0	0	0	0	0	0	1.593774082	0	0	0	0	0	0	0	0	0	0	0	0	0	0	0	0	0	0	1.512621141	0	0	0	0	0	0	0	0	0	3.049056758	0
Ga0452169_00095227	DNA_phage	Unknown	5253	root;Duplodnaviria;Heunggongvirae;Uroviricota;Caudoviricetes	Duplodnaviria	Heunggongvirae	Uroviricota	Caudoviricetes	Unknown	Bacteria;Proteobacteria;Alphaproteobacteria;Alphaproteobacteria_Rhizobiales;Alphaproteobacteria_Xanthobacteraceae;Alphaproteobacteria_Bradyrhizobium	Bacteria	Proteobacteria	Alphaproteobacteria	Alphaproteobacteria_Rhizobiales	Alphaproteobacteria_Xanthobacteraceae	Alphaproteobacteria_Bradyrhizobium	Unused	8.037693374	18.73616951	15.34781648	0	10.75029448	9.841345522	12.370557	18.08931313	26.66400907	0	20.94874521	0	22.71743068	27.00255845	0	26.13097361	3.475083833	8.795479747	4.594182299	8.850857731	16.21349463	15.5238491	0	27.63686193	24.02840092	6.408659826	5.44373489	14.69796766	7.980272654	22.88477313	16.13141864	0	6.027964009	5.219435006	7.870194353	33.24310723	13.90035225	8.476916104	23.680852	24.76855639	0	20.66904863	26.67854267	23.52354821	22.83478911	13.54054388	0	0	0	0	0	0	0	0	0	0	0.689468625	0	0	0	0	0	0	0	0	0	0	0	0	0	0	0	0	0	0	0	0	0	0	0	0	0	0	0	0	0	0	0	0
Ga0452169_00007329	DNA_phage	Unknown	14186	root;Duplodnaviria;Heunggongvirae;Uroviricota;Caudoviricetes	Duplodnaviria	Heunggongvirae	Uroviricota	Caudoviricetes	Unknown	Unknown;Unknown;Unknown;Unknown;Unknown;Unknown	Unknown	Unknown	Unknown	Unknown	Unknown	Unknown	Unclustered	45.6368286	37.09109926	11.93475031	0	0	0	21.18597411	0	0	0	0	33.44119586	2.588351752	0	33.68981267	0	10.2944398	0	0	31.60374421	2.118977798	0	20.34845853	3.919320881	0	22.54437866	9.474193929	1.484339697	12.3742816	10.67110049	0	10.36599927	0	0	19.81717823	7.273940216	0	28.73352707	0	0	37.66638113	4.952354173	12.6450199	2.139456472	6.918218503	34.76367126	0	0	0	0	0	0	0	0	0	0	0	0	0	0	0	0	0	0	0.660967648	0	0	0	0	0	0	0	0	0	0	0	2.57710166	0	0	0	0	0	0	0	0	0	0	0	0
Ga0452169_00026062	DNA_phage	LQ	8725	root;Duplodnaviria;Heunggongvirae;Uroviricota;Caudoviricetes	Duplodnaviria	Heunggongvirae	Uroviricota	Caudoviricetes	Unknown	Unknown;Unknown;Unknown;Unknown;Unknown;Unknown	Unknown	Unknown	Unknown	Unknown	Unknown	Unknown	Unused	0	0	26.79702371	0	0	0	0	0	0	0	0	0	0	21.550298	0	11.79937	0	0	0	0	8.326024376	4.205851082	0	0	0	0	0	28.75958492	0	0	15.21567175	0	32.66292888	14.14093002	0	0	2.510666488	0	7.128682839	8.947339372	0	0	6.424865773	8.44790179	0	0	0	0	0	0	0	0	0	0	0	0	0	0	0	0	0	0	1.439562058	0	0	0	0	0	0	0	0	0	0	0	0	0	0	0	3.803331815	0	0	0	0	0	0	0	0	0	0
Ga0452169_00003742	DNA_phage	Unknown	18238	root;Duplodnaviria;Heunggongvirae;Uroviricota;Caudoviricetes	Duplodnaviria	Heunggongvirae	Uroviricota	Caudoviricetes	Unknown	Bacteria;Proteobacteria;Alphaproteobacteria;Alphaproteobacteria_Rhizobiales;Alphaproteobacteria_Xanthobacteraceae;Alphaproteobacteria_Bradyrhizobium	Bacteria	Proteobacteria	Alphaproteobacteria	Alphaproteobacteria_Rhizobiales	Alphaproteobacteria_Xanthobacteraceae	Alphaproteobacteria_Bradyrhizobium	Unclustered	11.57528328	12.45342756	11.71447044	39.37988978	33.0277717	49.21815746	0	9.551986519	3.2680431	59.94094401	61.04747836	0	0	0	0	0	2.669096081	7.69378083	40.6896106	4.734355456	9.751832949	19.22640372	6.331028241	15.41212251	32.38925152	3.428015062	4.233415743	9.140256973	2.729490188	9.27676667	10.22175418	55.93670936	70.68831998	80.72870189	0	5.222643301	0	0	0	0	0	6.303391188	9.528268285	4.992377923	11.65920989	8.320032401	0	0	0	0	0	0	0	0	0	0	0	0	0	0	0	0	13.63589995	0	0	0	0	0	0	0	0	0	0.656787292	0	0	0	0	0	0	0	0	0	0	0	0	0	0	0	0
Ga0452169_00038513	DNA_phage	Unknown	7490	root;Duplodnaviria;Heunggongvirae;Uroviricota;Caudoviricetes	Duplodnaviria	Heunggongvirae	Uroviricota	Caudoviricetes	Unknown	Bacteria;Actinobacteriota;Actinomycetia;Actinomycetia_Propionibacteriales;Actinomycetia_Propionibacteriaceae;Actinomycetia_Unknown	Bacteria	Actinobacteriota	Actinomycetia	Actinomycetia_Propionibacteriales	Actinomycetia_Propionibacteriaceae	Actinomycetia_Unknown	Unused	179.4482116	116.2414124	108.7160224	232.3170277	223.6735836	168.7872579	173.51812	107.3080878	99.07236279	327.4125636	231.6164871	120.3409784	49.84022775	70.02597536	25.35611097	134.3948418	40.61997191	47.29243736	71.69086535	199.0807409	133.108678	146.9801763	274.060924	177.3311006	126.7267489	113.3285866	93.15633121	78.48289261	94.09696375	126.615838	85.2285951	176.0845412	149.174691	174.9753914	173.3168106	141.4769793	100.900133	106.0982207	141.8618196	92.50088547	71.9060132	126.1998574	162.4079972	84.22607181	120.8392428	168.4038708	0	0	0	0	0	0	0	0	0	0	0	0	0	4.123928131	0	0	6.540013075	0	3.051426861	2.919753253	0	0	0	6.679562791	0	0	1.599263904	0	2.590400539	0.879242137	0	0	0	3.843622974	0	0	0	0	0	0	0	0	0
Ga0452169_00058452	DNA_phage	Unknown	6366	root;Duplodnaviria;Heunggongvirae;Uroviricota;Caudoviricetes	Duplodnaviria	Heunggongvirae	Uroviricota	Caudoviricetes	Unknown	Bacteria;Proteobacteria;Alphaproteobacteria;Alphaproteobacteria_Rhizobiales;Alphaproteobacteria_Xanthobacteraceae;Alphaproteobacteria_Bradyrhizobium	Bacteria	Proteobacteria	Alphaproteobacteria	Alphaproteobacteria_Rhizobiales	Alphaproteobacteria_Xanthobacteraceae	Alphaproteobacteria_Bradyrhizobium	Unused	5.527018967	22.00138139	24.69573609	0	0	5.167739356	11.48371865	6.841389025	13.10769684	0	0	10.43285464	16.34234174	20.72703673	2.622686749	10.78118162	6.053647714	9.676962009	15.63770239	9.911780862	20.06821095	5.123894396	14.1071849	12.61551503	7.930957588	0	11.67914583	19.57058133	0	13.28853837	9.761459455	6.496763031	5.684645203	17.22757907	0	19.94985203	14.33760414	11.29937947	18.72641675	14.30670102	0	10.53420174	8.805679212	13.6216191	9.421233676	3.72439402	0	0	0	0	0	0	0	0	0	0	0	0	0	0	0	0	0	0	0	0	0	0	0	0	0	0	0	0	0	0	0	0	0	0	0	0	0	0	0	0	0	0	0
Ga0452169_00057469	DNA_phage	Unknown	6410	root;Duplodnaviria;Heunggongvirae;Uroviricota;Caudoviricetes	Duplodnaviria	Heunggongvirae	Uroviricota	Caudoviricetes	Unknown	Archaea;Thermoproteota;Nitrososphaeria;Nitrososphaeria_Nitrososphaerales;Nitrososphaeria_Nitrososphaeraceae;Nitrososphaeria_TA-21	Archaea	Thermoproteota	Nitrososphaeria	Nitrososphaeria_Nitrososphaerales	Nitrososphaeria_Nitrososphaeraceae	Nitrososphaeria_TA-21	Unused	20.85850397	18.30705659	19.49519874	14.57499953	18.59862439	9.53135221	35.4818839	22.23630934	22.31609488	101.4060151	11.10839079	11.8414179	7.637723964	12.86547541	2.604683907	26.76794157	6.012093814	8.809658628	13.64789292	10.87992722	13.28697149	34.98496772	32.02365555	35.17734858	24.41720368	17.63138437	11.59897697	22.72124239	6.539839665	40.98115839	30.84599037	9.319797451	10.58554544	8.554662118	25.79852165	35.91090077	19.93486164	4.274978068	30.72692142	44.65527281	11.90851978	32.38204694	30.60832114	36.86411764	34.87446486	11.83625202	0	0	0	0	0	0	0	0	0	0	0	0	0	0	0	0	1.763519666	0	2.102761332	2.436923542	8.67436246	0	0	0	1.10730559	1.522294281	4.36034355	6.577887516	2.459314552	0	6.337105937	0	0	0	0	0	0	0	0	0	0	0	8.147510004
Ga0452169_00035229	DNA_phage	LQ	7748	root;Duplodnaviria;Heunggongvirae;Uroviricota;Caudoviricetes	Duplodnaviria	Heunggongvirae	Uroviricota	Caudoviricetes	Unknown	Bacteria;Actinobacteriota;Actinomycetia;Actinomycetia_Propionibacteriales;Actinomycetia_Nocardioidaceae;Actinomycetia_Aeromicrobium	Bacteria	Actinobacteriota	Actinomycetia	Actinomycetia_Propionibacteriales	Actinomycetia_Nocardioidaceae	Actinomycetia_Aeromicrobium	Unused	9.082344539	0	0	0	0	0	68.14443786	0	0	0	0	0	0	0	25.58922085	0	7.591691704	6.84660466	0	0	0	0	9.935062215	0	0	10.86238064	8.857802595	0	80.14268379	10.91828024	0	19.57246292	12.84437806	0	18.1418747	5.122320197	0	3.094641615	0	0	27.36677989	0	14.47004488	0	0	14.68837935	0	0	0	0	0	0	0	0	0	0	0	0	0	0	0	0	0	0	0	0	0	0	0	0	0	0	0	0	0	0	0	0	0	0	0	0	0	0	0	0	0	0	0
Ga0452169_00014022	DNA_phage	Unknown	11054	root;Duplodnaviria;Heunggongvirae;Uroviricota;Caudoviricetes	Duplodnaviria	Heunggongvirae	Uroviricota	Caudoviricetes	Unknown	Bacteria;Actinobacteriota;Actinomycetia;Actinomycetia_Actinomycetales;Actinomycetia_Actinomycetaceae;Actinomycetia_Pauljensenia	Bacteria	Actinobacteriota	Actinomycetia	Actinomycetia_Actinomycetales	Actinomycetia_Actinomycetaceae	Actinomycetia_Pauljensenia	Unclustered	0	11.64325252	7.293475662	0	0	0	73.48305584	17.90889457	0	0	0	16.30819483	6.643451774	0	16.42566123	0	14.12867523	1.702850003	5.185131544	19.52803845	0	0	12.18649435	0	0	52.86075943	17.84982646	2.222391602	28.20542506	3.222261444	0	4.98864887	0	0	13.46405567	3.949385795	0	34.08593083	0	0	34.1439572	0	7.099668483	0	0	45.47143454	0	0	0	0	0	0	0	0	0	0	0	0	0	0	0	0	0	0	0	0	0	0	0	0	0	0	0	0	0	0	0	0	0	0	0	0	0	0	0	0	0	0.647983176	0
Ga0452169_00018487	DNA_phage	Unknown	9955	root;Duplodnaviria;Heunggongvirae;Uroviricota;Caudoviricetes	Duplodnaviria	Heunggongvirae	Uroviricota	Caudoviricetes	Unknown	Unknown;Unknown;Unknown;Unknown;Unknown;Unknown	Unknown	Unknown	Unknown	Unknown	Unknown	Unknown	Unused	0	4.943299772	11.3381127	0	22.69062658	69.86982355	0	0	0	0	59.17205088	0	0	0	0	0	0	0	21.21203884	0	3.019569969	40.9576993	16.10933828	11.48044524	23.83684955	0	0	0	0	0	0	15.69490906	20.44801998	59.48991955	0	0	0	0	0	0	0	9.302629069	0	6.097504675	0	0	0	0	0	0	0	0	0	0	0	0	0	0	0	0	0	0	0	0	0	0	0	0	0	0	0	0	0	0	0	0	0	0	0	0	0	0	0	0	0	0	0	0	0
Ga0452169_00045556	DNA_phage	Unknown	7019	root;Duplodnaviria;Heunggongvirae;Uroviricota;Caudoviricetes	Duplodnaviria	Heunggongvirae	Uroviricota	Caudoviricetes	Unknown	Unknown;Unknown;Unknown;Unknown;Unknown;Unknown	Unknown	Unknown	Unknown	Unknown	Unknown	Unknown	Unused	51.13079185	30.20143957	10.3376367	6.655203517	0	0	11.5726129	0	0	0	0	35.14551052	4.359400432	0	27.65226915	0	9.247086353	2.681764345	0	35.48548506	3.568862972	0	12.7947484	0	0	33.23097446	2.851853193	1.749986948	9.705172377	5.70896677	0	9.165875297	0	0	11.78006295	9.046926773	0	29.76847083	0	0	47.1262266	7.734329139	5.590521115	0	0	26.34763359	0	0	0	36.23511612	0	0	0	0	0	3.354087045	0	0	0	0	0	0	0	0	0	0	0	1.576652992	0	0	1.089017761	0	0.632066752	0	1.727641049	0.938242429	5.208543119	0	0	0	0	0	0	0	0	0	0	4.824125597	0
Ga0452169_00000861	DNA_phage	MQ	31798	root;Duplodnaviria;Heunggongvirae;Uroviricota;Caudoviricetes	Duplodnaviria	Heunggongvirae	Uroviricota	Caudoviricetes	Unknown	Unknown;Unknown;Unknown;Unknown;Unknown;Unknown	Unknown	Unknown	Unknown	Unknown	Unknown	Unknown	Unique ERW Soil	18.58947249	8.571316881	4.817345492	0	0	0	67.43894855	12.94946333	0	0	0	16.41098449	2.983073088	0	24.546799	0	12.18326637	3.175085146	3.510165206	10.75727187	3.938903264	0	0	0	0	63.59790002	12.32040913	0	33.12313205	0	0	9.249139293	0	0	22.10252928	7.613535285	0	47.61287408	4.564063824	0	26.13963826	0	13.39810206	0	6.858701643	60.99240433	0	0	0	0	0	0	0	0	0	0	0	0	0	0	0	0	0	0	0	0	0	0	0	0	0	0	0	0	0	0	0	0	0	0	0	0	0	0	0	0	0	0	0
Ga0452169_00088666	DNA_phage	LQ	5404	root;Duplodnaviria;Heunggongvirae;Uroviricota;Caudoviricetes	Duplodnaviria	Heunggongvirae	Uroviricota	Caudoviricetes	Unknown	Unknown;Unknown;Unknown;Unknown;Unknown;Unknown	Unknown	Unknown	Unknown	Unknown	Unknown	Unknown	Unused	48.18079576	34.32381871	39.53525387	7.563612935	10.4499069	0	19.54045539	41.76165979	50.73497822	0	11.9784646	8.778623325	37.93686749	51.27525227	6.565331359	53.97673191	8.632620973	14.88283569	7.256941964	15.97801162	51.45324318	40.7432095	41.54623383	24.57827431	33.63406988	6.674557881	8.466599371	38.96529043	11.15109828	51.08184762	26.65713945	5.952560946	8.370755774	12.17662121	26.01096321	23.50125056	27.69948709	25.98785589	42.20178482	46.34719863	14.91013472	49.04691804	37.34364062	54.95922523	43.38452433	16.67210786	0	0	0	0	0	0	0	0	0	0	0	0	0	0	0	0	0	0	0	0	0	0	0	0	0	0	0	0	0	0	0	0	0	0	0	0	0	0	0	0	0	0	0
Ga0452169_00072885	DNA_phage	Unknown	5835	root;Duplodnaviria;Heunggongvirae;Uroviricota;Caudoviricetes	Duplodnaviria	Heunggongvirae	Uroviricota	Caudoviricetes	Unknown	Unknown;Unknown;Unknown;Unknown;Unknown;Unknown	Unknown	Unknown	Unknown	Unknown	Unknown	Unknown	Unused	7.235990282	14.92113417	11.05358423	0	0	12.08146483	0	5.42834401	2.553666241	0	0	6.504154988	8.390370284	9.610631403	4.292036977	13.72267967	6.952152861	7.624926421	4.135945093	0	13.30840317	9.084045681	4.397421425	7.940514998	4.326347558	0	4.410684737	6.615974648	2.694111327	4.578261954	4.84080789	0	10.85343443	5.168716589	11.33631697	9.522336185	6.25694519	5.8703105	12.43599841	4.459613597	0	3.283668908	7.685614926	4.829896973	10.27859016	0	0	0	0	0	0	0	0	0	0	0	0	0	0	0	0	0	0	0	0	0	0	0	0	0	0	0	0	0	0	0	0	0	0	0	0	0	0	0	0	0	0	0	0
Ga0452169_00101720	DNA_phage	Unknown	5119	root;Duplodnaviria;Heunggongvirae;Uroviricota;Caudoviricetes	Duplodnaviria	Heunggongvirae	Uroviricota	Caudoviricetes	Unknown	Unknown;Unknown;Unknown;Unknown;Unknown;Unknown	Unknown	Unknown	Unknown	Unknown	Unknown	Unknown	Unused	13.74682662	10.35279861	8.662266846	0	4.902979913	11.01704978	7.933988077	10.8283215	10.47906096	0	20.23258377	0	13.74816424	12.24369018	0	20.11125284	0	7.68857537	3.535833114	6.487533232	9.787008869	9.558130023	5.012493458	7.240930652	15.78073093	3.288209618	11.73109449	7.884147096	0	8.69771391	12.1393731	13.46564871	5.302078242	5.891670502	14.5371822	6.202420299	10.6981662	5.353117682	15.18796586	13.97930742	0	10.60505103	12.04583888	8.46993819	0	4.631664843	0	0	0	0	0	0	0	0	0	0	0	0	0	0	0	0	0	0	0	0	0	0	0	0	0	0	0	0	0	0	0	0	0	0	0	0	0	0	0	0	0	0	0
Ga0307285_10000120	DNA_phage	LQ	17734	root;Duplodnaviria;Heunggongvirae;Uroviricota;Caudoviricetes	Duplodnaviria	Heunggongvirae	Uroviricota	Caudoviricetes	Unknown	Unknown;Unknown;Unknown;Unknown;Unknown;Unknown	Unknown	Unknown	Unknown	Unknown	Unknown	Unknown	Unclustered	16.26914529	13.87463325	9.092373967	0	0	0	43.51345519	24.78189488	0	0	0	25.68066608	7.764398462	0	28.00872388	6.127716258	54.67028902	15.05293075	17.01057264	8.801483494	2.260051806	0	10.12815372	0	0	18.98313413	7.09496635	2.275795026	27.18418185	7.531904394	0	17.10245209	0	0	0	0	0	17.76982115	0	0	63.36982046	10.62415207	6.954172691	0	7.378808893	20.8564385	0	0	0	0	0	0	0	0	0	0	0	0	0	0	0	0	0	0	0	0	0	0	0	0	0	0	0	0	0	0	0	0	0	0	0	0	0	0	0	0	0	1.064833728	0
Ga0452169_00028244	DNA_phage	Unknown	8447	root;Duplodnaviria;Heunggongvirae;Uroviricota;Caudoviricetes	Duplodnaviria	Heunggongvirae	Uroviricota	Caudoviricetes	Unknown	Unknown;Unknown;Unknown;Unknown;Unknown;Unknown	Unknown	Unknown	Unknown	Unknown	Unknown	Unknown	Unused	11.66307656	4.48138613	0	13.82528516	7.428185798	0	0	0	0	0	0	0	0	0	20.25976612	0	0	0	0	11.7946073	2.372425637	0	7.594102644	0	0	16.7956224	0	0	16.4391184	0	0	9.792445473	0	0	5.873156994	3.758753345	0	7.704652226	0	0	7.028600327	0	0	0	0	13.47289726	0	0	0	0	0	0	0	0	0	0	0	0	0	0	0	0	0	0	0	0	0	0	0	0	0	0	0	0	0	0	0	0	0	0	0	0	0	0	0	0	0	0.770882188	0
Ga0452169_00019013	DNA_phage	LQ	9845	root;Duplodnaviria;Heunggongvirae;Uroviricota;Caudoviricetes	Duplodnaviria	Heunggongvirae	Uroviricota	Caudoviricetes	Unknown	Unknown;Unknown;Unknown;Unknown;Unknown;Unknown	Unknown	Unknown	Unknown	Unknown	Unknown	Unknown	Unused	51.46409746	69.59494793	70.83605807	37.36555395	31.22954176	40.57629606	55.27970935	55.09638217	74.76807926	18.00671934	13.15015189	47.22284087	67.13361536	84.1011358	12.71916494	72.61829416	29.66722661	42.06324902	48.4135584	28.33533103	74.80605043	59.63807121	54.08057854	58.98483929	66.66837868	17.58584985	30.78892406	49.72794297	25.81434807	51.10377367	65.70198187	29.40667894	40.89350141	37.03964497	62.14967373	69.7407667	56.36779916	45.57823557	58.43872619	67.400412	24.12212777	54.49322765	60.35588735	58.35331439	48.73586477	27.4543639	0	0	0	0	0	0	0	0	0	0	0	0	0	0	0	0	0	0	0	0	0	0	0	0	0	0	0.946328158	0	0	0	0	0	0	0	0	0	0	0	0	0	0	0	0
Ga0452169_00081749	DNA_phage	Unknown	5576	root;Duplodnaviria;Heunggongvirae;Uroviricota;Caudoviricetes	Duplodnaviria	Heunggongvirae	Uroviricota	Caudoviricetes	Unknown	Bacteria;Proteobacteria;Alphaproteobacteria;Alphaproteobacteria_Rhizobiales;Alphaproteobacteria_Rhizobiaceae;Alphaproteobacteria_Mesorhizobium	Bacteria	Proteobacteria	Alphaproteobacteria	Alphaproteobacteria_Rhizobiales	Alphaproteobacteria_Rhizobiaceae	Alphaproteobacteria_Mesorhizobium	Unused	146.3938421	219.9566542	259.5348521	83.77488071	126.0319076	103.6696284	72.83731163	122.1304388	246.3843687	29.14331766	111.4461223	88.48146999	231.5750098	253.7922682	32.188353	149.7551757	56.74557625	99.73871428	93.59420852	95.29320693	257.4168506	195.9696633	102.3873255	171.7264533	177.4702528	55.19932784	124.1071974	258.9936296	66.72225677	132.54873	219.3430305	74.99628974	103.0293517	131.2862946	164.5974367	275.451115	297.2598804	97.67339708	227.7386815	163.919892	72.25104736	136.874992	97.51658043	197.5041939	157.4290359	56.97761787	0	0	0	0	0	0	0	0	0	0	0	0	0	0	0	0	0	0	2.312171753	3.921978456	12.46472905	0	0	3.323099348	0	0	0	0	1.739786588	0	0	0	0	0.992879376	0	0	0	0	0	0	0	0	0
Ga0452169_00041755	DNA_phage	Unknown	7262	root;Duplodnaviria;Heunggongvirae;Uroviricota;Caudoviricetes	Duplodnaviria	Heunggongvirae	Uroviricota	Caudoviricetes	Unknown	Unknown;Unknown;Unknown;Unknown;Unknown;Unknown	Unknown	Unknown	Unknown	Unknown	Unknown	Unknown	Unused	12.59721938	18.24427709	14.43248471	0	7.776273326	0	8.948297431	15.26581597	13.13193502	0	0	10.45214661	21.91033937	18.16969373	0	21.26470048	1.675811565	5.655332796	10.38506937	6.402307307	21.04159737	11.22924529	0	16.58848155	7.647662298	0	9.844374613	20.29714963	0	7.97034932	19.83684682	0	16.81851051	6.418352596	9.108704145	16.39537464	15.58506652	0	17.84338502	10.30195612	0	8.79473427	13.8945906	11.94095665	8.258823132	7.182715937	0	0	0	0	0	0	0	0	0	0	0	0	0	0	0	0	0	0	0	0	0	0	0	4.592850942	0	0	0	0	0	0	0	0	0	0	0	0	0	0	0	0	0	0	0
Ga0307309_10000008	DNA_phage	LQ	21361	root;Duplodnaviria;Heunggongvirae;Uroviricota;Caudoviricetes	Duplodnaviria	Heunggongvirae	Uroviricota	Caudoviricetes	Unknown	Bacteria;Actinobacteriota;Acidimicrobiia;Acidimicrobiia_Acidimicrobiales;Acidimicrobiia_RAAP-2;Acidimicrobiia_Bog-473	Bacteria	Actinobacteriota	Acidimicrobiia	Acidimicrobiia_Acidimicrobiales	Acidimicrobiia_RAAP-2	Acidimicrobiia_Bog-473	Other Evironments	15.15387975	6.379634244	8.114670284	0	0	0	151.7252928	99.16317825	0	0	0	17.7668388	15.04075802	0	181.920301	0	38.26605078	46.94390417	12.2863621	11.97109481	4.925301561	0	23.7238117	0	0	168.0679151	115.2619437	7.228914764	116.0311788	38.97716743	0	9.895947958	0	0	60.77163576	26.94032044	16.23697927	13.30939903	11.64697491	0	378.9899166	25.41419233	20.46927766	0	13.27282867	45.72965143	0	0	0	0	0	0	0	0	0	0	0	0	0	0	0	0	0	0	0	0	0	0	0	0	1.329119204	0	0	0	0	0	0	0	0	0	0	0	0	0	0	0	0	7.43804414	0
Ga0452169_00039731	DNA_phage	LQ	7398	root;Duplodnaviria;Heunggongvirae;Uroviricota;Caudoviricetes	Duplodnaviria	Heunggongvirae	Uroviricota	Caudoviricetes	Unknown	Bacteria;Proteobacteria;Alphaproteobacteria;Alphaproteobacteria_Rhizobiales;Alphaproteobacteria_Xanthobacteraceae;Alphaproteobacteria_Bradyrhizobium	Bacteria	Proteobacteria	Alphaproteobacteria	Alphaproteobacteria_Rhizobiales	Alphaproteobacteria_Xanthobacteraceae	Alphaproteobacteria_Bradyrhizobium	Unused	0	6.651872023	4.904019463	9.47138554	9.329612596	10.79950351	0	3.211109823	6.445263051	0	0	0	6.617708922	4.904810335	1.974725718	23.19309346	0	2.54437739	0	8.978016387	9.81948671	3.306844254	8.670909034	7.515475265	5.459689214	5.850658684	0	6.404149315	0	7.823827624	0	0	0	7.782799863	20.11782527	7.510520633	10.85704317	6.482098739	0	5.715801389	3.439380545	3.453223048	9.09277435	2.051252333	0	5.127762602	0	0	0	0	0	0	0	0	0	0	0	0	0	0	0	0	0	0	0	0	0	0	0	0	0	0	0	0	0	0	0	0	0	0	0	0	0	0	0	0	0	0	0
Ga0452169_00083458	DNA_phage	Unknown	5531	root;Duplodnaviria;Heunggongvirae;Uroviricota;Caudoviricetes	Duplodnaviria	Heunggongvirae	Uroviricota	Caudoviricetes	Unknown	Unknown;Unknown;Unknown;Unknown;Unknown;Unknown	Unknown	Unknown	Unknown	Unknown	Unknown	Unknown	Unused	5.089134369	6.844018918	2.915280418	0	0	0	8.811589578	11.45340347	0	0	0	0	0	0	11.31984983	0	2.200279079	0	0	0	0	0	0	0	0	16.52062689	3.102072614	4.441568753	21.7901049	3.219931116	0	0	0	0	0	0	0	8.050848002	5.622650314	3.528545291	13.80105077	5.773581655	0	0	0	15.4319603	0	0	0	0	0	0	0	0	0	0	0	0	8.205155847	0	0	0	0	0	0	0	0	0	0	0	0.987139456	0	0	0	0	0	0	0	0	0	0	0	0	0	0	0	0	1.177299193	0
Ga0452169_00100371	DNA_phage	Unknown	5146	root;Duplodnaviria;Heunggongvirae;Uroviricota;Caudoviricetes	Duplodnaviria	Heunggongvirae	Uroviricota	Caudoviricetes	Unknown	Unknown;Unknown;Unknown;Unknown;Unknown;Unknown	Unknown	Unknown	Unknown	Unknown	Unknown	Unknown	Unused	5.469879945	5.884845493	0	4.538755682	0	5.479622799	17.36319217	0	0	0	0	0	0	0	17.43900664	0	0	0	0	16.77908566	0	0	0	0	0	23.83125858	0	0	11.71017006	0	0	7.143998524	0	0	0	0	4.256814051	4.659402106	0	0	18.12993328	0	0	0	0	9.214726907	0	0	0	0	0	0	0	0	0	0	0	0	0	0	0	0	0	0	0	0	0	0	0	0	0	0	0	0	0	0	0	0	0	0	0	0	0	0	0	0	0	0	0
Ga0452169_00054739	DNA_phage	LQ	6534	root;Duplodnaviria;Heunggongvirae;Uroviricota;Caudoviricetes	Duplodnaviria	Heunggongvirae	Uroviricota	Caudoviricetes	Unknown	Unknown;Unknown;Unknown;Unknown;Unknown;Unknown	Unknown	Unknown	Unknown	Unknown	Unknown	Unknown	Unused	17.23171239	12.16620204	12.33885521	0	0	0	0	0	0	0	0	0	0	0	12.13745229	0	15.83146931	2.095144718	11.54214475	10.67345171	2.300261635	0	0	0	0	2.944133112	2.62588975	0	6.415728842	0	0	11.25283637	0	0	0	0	0	4.193849007	0	0	32.45145555	2.932385687	0	0	0	0	0	0	0	0	0	0	0	0	0	0	0	0	0	0	0	0	0	0	0	0	0	0	0	0	0	0	0	0	0	0	0	0	0	0	0	0	0	0	0	0	0	0	0
Ga0452169_00091084	DNA_phage	Unknown	5345	root;Duplodnaviria;Heunggongvirae;Uroviricota;Caudoviricetes	Duplodnaviria	Heunggongvirae	Uroviricota	Caudoviricetes	Unknown	Unknown;Unknown;Unknown;Unknown;Unknown;Unknown	Unknown	Unknown	Unknown	Unknown	Unknown	Unknown	Unused	267.2611995	137.394352	107.8480583	324.455646	201.9137941	170.5780777	255.3102441	202.9649701	127.1224132	580.4177098	375.4313009	122.4822432	55.52978986	82.69913154	26.1607483	182.9785371	29.21952778	38.0980214	34.42768046	301.341367	216.0520202	112.136357	356.4410356	187.2386807	110.5173376	174.5543197	200.6263286	85.6850017	202.4452028	276.5544317	140.0415383	141.8591606	77.86102725	53.86076088	335.6872746	235.3790943	146.8567664	171.7469439	218.1867087	119.2769337	138.8460874	142.79045	233.8765334	80.3068989	208.0962159	298.9747022	0	0	0	0	0	16.43337951	0	3.805970761	0	0	1.936003574	0	3.056646982	3.467340135	0	0	11.74946582	7.809548032	20.17391976	21.62638565	26.00685845	13.63042814	19.30608836	24.96036186	5.005304923	9.493192327	11.37132432	8.495353324	17.01540578	10.03273675	39.89886951	4.254809415	5.112826514	12.84379101	19.40732161	30.67276795	22.52639716	25.19660746	3.985415647	2.45180817	3.630785364	1.583748249	0
Ga0452169_00012802	DNA_phage	Unknown	11428	root;Duplodnaviria;Heunggongvirae;Uroviricota;Caudoviricetes	Duplodnaviria	Heunggongvirae	Uroviricota	Caudoviricetes	Unknown	Bacteria;Proteobacteria;Alphaproteobacteria;Alphaproteobacteria_Rhizobiales;Alphaproteobacteria_Xanthobacteraceae;Alphaproteobacteria_Bradyrhizobium	Bacteria	Proteobacteria	Alphaproteobacteria	Alphaproteobacteria_Rhizobiales	Alphaproteobacteria_Xanthobacteraceae	Alphaproteobacteria_Bradyrhizobium	Unique ERW Soil	11.08383006	5.962345428	8.113002447	25.03643245	27.45269751	23.85211844	11.37251242	6.23620681	5.73703422	68.51327188	16.42647058	0	0	0	0	0	2.484780221	7.936130624	31.14851981	7.555580574	7.671899912	14.62818495	13.47162444	16.48761641	25.62418278	3.787467006	0	4.299320401	0	16.36324025	11.36962938	34.5819414	49.47887229	70.53553967	0	0	0	0	0	0	0	11.73621426	6.867320214	3.035184711	13.35886388	7.468863528	0	0	0	0	0	0	0	0	0	0	0	0	0	0	0	0	2.747676531	0	0	0	0	0	0	0	0	0	0	0	0	0	0	0	0	0	0	0	0	0	0	0	0	0	0
Ga0452169_00096794	DNA_phage	Unknown	5219	root;Duplodnaviria;Heunggongvirae;Uroviricota;Caudoviricetes	Duplodnaviria	Heunggongvirae	Uroviricota	Caudoviricetes	Unknown	Unknown;Unknown;Unknown;Unknown;Unknown;Unknown	Unknown	Unknown	Unknown	Unknown	Unknown	Unknown	Unused	12.1350843	15.2316467	0	0	0	0	14.00754032	0	0	0	0	14.54368437	0	0	11.19679698	0	12.43634779	0	3.468083869	5.726904456	0	0	0	0	0	13.36156368	7.670878545	0	8.534277739	0	0	3.522036444	0	0	9.505759174	4.562682915	0	5.250547885	0	0	23.56427096	2.447494166	0	0	0	14.53733962	0	0	0	0	0	0	0	0	0	0	0	0	0	0	0	0	0	0	0	0	0	0	0	0	0	0	0	0	0	0	0	0	0	0	0	0	0	0	0	0	0	0	0
Ga0452169_00000052	DNA_phage	Complete	77989	root;Duplodnaviria;Heunggongvirae;Uroviricota;Caudoviricetes	Duplodnaviria	Heunggongvirae	Uroviricota	Caudoviricetes	Unknown	Bacteria;Actinobacteriota;Actinomycetia;Actinomycetia_Mycobacteriales;Actinomycetia_Mycobacteriaceae;Actinomycetia_Dietzia	Bacteria	Actinobacteriota	Actinomycetia	Actinomycetia_Mycobacteriales	Actinomycetia_Mycobacteriaceae	Actinomycetia_Dietzia	Soil	37.08480972	46.45082651	31.27130645	0	0	0	164.1457075	70.51591243	0	0	0	66.66823497	29.22973825	0	89.94110729	19.87411001	150.9209034	50.42197378	45.3335676	32.06463861	10.4067896	0	32.24272004	3.960635903	0	52.63162199	28.04997323	3.44246942	82.34080479	20.43807192	0	28.63677245	3.480149575	3.093714375	43.78643162	10.2795559	3.183308816	63.86059907	13.82367344	0	202.0080951	26.90177826	26.16360154	3.113293364	17.61768798	69.67925788	14.72651474	11.77716758	0	0	0	0	0	0	0	0	1.658557474	0	6.389391229	0	0	0	1.787662189	0	0.841598294	0	0	2.246727313	0	0	5.159603225	3.953760664	1.575740168	0	0	0.723785985	6.510669623	1.802647028	3.654266652	0	0	0	0	0	5.546877234	0	0	13.38414631	0
Ga0452169_00037632	DNA_phage	LQ	7560	root;Duplodnaviria;Heunggongvirae;Uroviricota;Caudoviricetes	Duplodnaviria	Heunggongvirae	Uroviricota	Caudoviricetes	Unknown	Bacteria;Proteobacteria;Alphaproteobacteria;Alphaproteobacteria_Rhizobiales;Alphaproteobacteria_Xanthobacteraceae;Alphaproteobacteria_Bradyrhizobium	Bacteria	Proteobacteria	Alphaproteobacteria	Alphaproteobacteria_Rhizobiales	Alphaproteobacteria_Xanthobacteraceae	Alphaproteobacteria_Bradyrhizobium	Unused	30.71706589	39.55670929	41.59075554	16.99211668	13.27955247	9.946433482	17.19114707	39.80247081	29.95896379	0	14.55605272	38.90555804	28.33206632	25.30754735	23.188922	22.6960986	18.78046849	23.99314835	15.56210888	17.57126064	21.53756876	18.87656928	18.66722845	28.19197924	10.68539175	20.35657752	39.3383293	16.71178012	30.84418924	28.85788727	22.79117667	24.31416429	9.573664381	22.12274097	49.21682255	26.24850323	9.658538408	29.45055575	23.99604852	8.605107586	31.97395556	24.07698105	31.14275215	13.76432178	19.47258883	33.24346809	0	0	0	0	0	0	0	0	0	0	0	0	0	0	0	0	0	0	0	0	0	0	0	0	0	0	0	0	0	0	0	0	0	0	0	0	0	0	0	0	0	0	0
Ga0452169_00043625	DNA_virus	Unknown	7139	Unknown	Unknown	Unknown	Unknown	Unknown	Unknown	Unknown;Unknown;Unknown;Unknown;Unknown;Unknown	Unknown	Unknown	Unknown	Unknown	Unknown	Unknown	Unused	15.77139778	11.66541406	22.02171956	24.53750883	14.94158919	12.5079292	21.61836712	7.209816411	5.844207738	0	0	0	0	0	0	0	6.53462442	3.835180162	16.05727527	7.908174877	5.614197888	14.27839671	8.08693746	10.38417818	0	5.7260894	4.406153987	7.373876925	8.074031636	6.860338599	10.28714057	12.87400771	12.67280129	7.68110158	0	0	4.602654106	0	0	0	0	5.815069922	4.711328242	2.73300548	0	7.306469132	0	0	0	0	0	0	0	0	0	0	0	0	0	0	0	0	0	0	0	0	0	0	0	0	0	0	0	0	0	0	0	0	0	0	0	0	0	0	0	0	0	0	0
Ga0452169_00020753	DNA_virus	Unknown	9531	Unknown	Unknown	Unknown	Unknown	Unknown	Unknown	Unknown;Unknown;Unknown;Unknown;Unknown;Unknown	Unknown	Unknown	Unknown	Unknown	Unknown	Unknown	Unused	8.121603823	7.149059233	5.921252332	19.60460539	10.53335607	11.34118832	0	4.154126967	5.315516163	0	0	0	0	0	0	0	5.958675556	4.668077396	8.862274542	13.24066666	9.198874431	12.40613052	14.13382736	23.01008118	10.59458105	11.35326119	9.901017726	8.284876829	4.398318356	8.408611427	10.37261559	6.267957366	7.119226346	10.35606878	7.807767883	5.829695902	8.427279971	3.953267017	5.982017762	0	6.674152049	0	8.82230939	6.596216527	9.152995272	12.43809271	0	0	0	0	0	0	0	0	0	0	0	0	0	0	0	0	0	0	1.168248702	0	0	0	0	0	0	0	0.558574319	0	0	0	1.917887113	0	0	1.277919408	0	0	0	0	0	0	0	0	0
Ga0452169_00055510	DNA_virus	Unknown	6497	Unknown	Unknown	Unknown	Unknown	Unknown	Unknown	Bacteria;Actinobacteriota;Actinomycetia;Actinomycetia_Mycobacteriales;Actinomycetia_Mycobacteriaceae;Actinomycetia_Mycobacterium	Bacteria	Actinobacteriota	Actinomycetia	Actinomycetia_Mycobacteriales	Actinomycetia_Mycobacteriaceae	Actinomycetia_Mycobacterium	Unused	110.4777676	50.10723569	44.05239093	140.2033297	102.3713076	81.74002612	70.01350648	37.78305396	27.52158076	0	0	0	0	0	0	0	30.90669065	39.77106768	56.18212239	73.60619204	32.38706069	46.44036993	86.88579164	51.34630077	51.28889359	30.71933503	30.36970628	34.57077494	33.47112992	65.78829245	38.25855065	67.19421576	56.39650147	59.50276411	58.5420355	37.26261275	0	30.05134556	43.07986917	0	26.76173691	28.01631165	58.67127694	27.02760275	34.40746802	64.22765354	0	0	0	0	0	0	0	0	0	0	0	0	0	0	0	0	41.17774539	0	16.59682948	0	0	0	0	0	0	0	18.77837535	0	0	16.79721934	40.32699345	0	0	25.22307893	0	0	0	0	0	0	0	0	0
Ga0452169_00064074	DNA_virus	Unknown	6140	Unknown	Unknown	Unknown	Unknown	Unknown	Unknown	Unknown;Unknown;Unknown;Unknown;Unknown;Unknown	Unknown	Unknown	Unknown	Unknown	Unknown	Unknown	Unused	51.57410826	92.47785498	74.18807033	89.39352825	113.4331154	78.83844487	55.56324327	61.90434	56.78746496	33.68439369	18.97669721	13.90739818	31.39599011	48.88964471	6.118249779	38.19154573	39.64085858	53.23143399	50.60512379	62.20054561	57.524898	57.10930799	63.72948676	77.47304421	44.40354567	33.68035535	39.12148058	58.30070523	40.96453315	76.13970258	48.76364965	65.11364876	86.19806208	63.40899473	51.17267022	62.05248764	35.08220254	34.58798419	46.42883656	36.55348796	42.13129135	58.77045367	32.86726937	47.66512895	35.52003174	39.38710453	0	4.452116886	0	0	6.339982408	0	0	0	0	0	0.505599631	0	2.513049475	6.036786001	0	0	16.16049084	4.532251273	4.008677282	5.08816935	0	0	4.889122524	9.053551449	1.689535802	2.224929785	4.407574405	6.338901375	3.554945039	1.149172337	0	3.703901682	3.179159809	4.68871923	0	0	0	0	0	0	0	1.378686383	0
Ga0452169_00013614	DNA_virus	Unknown	11163	Unknown	Unknown	Unknown	Unknown	Unknown	Unknown	Unknown;Unknown;Unknown;Unknown;Unknown;Unknown	Unknown	Unknown	Unknown	Unknown	Unknown	Unknown	Unclustered	71.86402066	70.87290285	65.00033322	89.44617672	101.7379312	85.46421514	47.29759962	51.07399188	53.92689758	46.31868164	21.45543348	23.79846014	26.31432981	20.98076329	12.52613094	34.84012771	33.43236315	47.82740732	64.8568654	32.42726333	63.9541971	50.0399031	40.79964469	58.66150594	47.48983231	34.89640388	38.16890591	35.05386826	29.57295812	67.80445737	45.79903826	65.86583608	58.75801137	55.26274944	60.73734188	56.88468962	37.93851045	30.68463833	19.50122299	15.15201959	31.53119821	47.20108593	40.67556448	34.95642053	42.00483194	37.38126535	0	0	0	0	0	0	0	0	0	0	0	0	0	0	0	0	0	0	0.734966064	0	0	0	0	0	0	0	0	0	0	0	0	0	0	1.091091094	0	0	0	0	0	0	0	0	0
Ga0452169_00094614	DNA_virus	LQ	5266	Unknown	Unknown	Unknown	Unknown	Unknown	Unknown	Bacteria;Actinobacteriota;Actinomycetia;Actinomycetia_Mycobacteriales;Actinomycetia_Mycobacteriaceae;Actinomycetia_Mycobacterium	Bacteria	Actinobacteriota	Actinomycetia	Actinomycetia_Mycobacteriales	Actinomycetia_Mycobacteriaceae	Actinomycetia_Mycobacterium	Unused	78.84220136	65.41470653	46.69527989	115.3185255	107.2375558	98.17050518	67.87010021	35.3374526	32.25737271	0	25.81397791	0	8.715903426	13.78115718	3.566848998	33.66918388	21.95453172	36.39488383	58.43122011	49.19018693	50.42316778	52.65078801	64.56155349	47.51190411	42.18558572	25.57135592	27.15148061	31.65590708	21.89157305	50.72950722	22.52823376	71.55733349	44.66861638	43.73501966	14.13137784	33.9147011	26.34547013	16.26151812	23.62239186	14.20676137	12.0796322	20.61802363	58.54790092	21.81877631	38.3091569	62.13273722	0	0	0	0	0	0	0	0	0	0	1.179028383	0	0	0	0	0	3.10068983	0	1.335428274	0	0	0	0	0	0	0	0.758228044	0	0	0	6.942416284	0	0	4.205313634	0	0	0	0	0	0	0	0	0
Ga0452169_00040224	DNA_virus	Unknown	7364	Unknown	Unknown	Unknown	Unknown	Unknown	Unknown	Bacteria;Actinobacteriota;Actinomycetia;Actinomycetia_Mycobacteriales;Actinomycetia_Mycobacteriaceae;Actinomycetia_Mycobacterium	Bacteria	Actinobacteriota	Actinomycetia	Actinomycetia_Mycobacteriales	Actinomycetia_Mycobacteriaceae	Actinomycetia_Mycobacterium	Unused	137.6056598	70.42415539	67.87844864	151.448921	138.0341315	153.8057098	109.2013691	71.50824129	47.75328128	38.11613804	0	19.32632283	7.894812615	12.09466502	5.101310924	14.75677894	45.72192275	53.91099838	84.79733502	70.80282687	55.78727959	79.17700598	65.33207329	62.91812196	72.67488398	47.02137202	40.77367782	40.98516417	46.60823572	62.2749938	44.87772057	109.2057284	115.4846017	106.8560243	24.70197938	18.32405016	14.37763417	14.88463303	19.00393196	17.66828173	26.4903294	39.89541787	63.94329338	29.14451213	40.72214393	80.49121514	0	0	0	0	0	0	0	0	0	0	0	0	0	0	0	0	2.387866722	0	0	0	0	0	0	0	0	0	0	0	0	0.95816379	0	0	0	4.961916028	0	0	0	0	0	0	0	0	0
Ga0452169_00031559	DNA_virus	Unknown	8085	Unknown	Unknown	Unknown	Unknown	Unknown	Unknown	Unknown;Unknown;Unknown;Unknown;Unknown;Unknown	Unknown	Unknown	Unknown	Unknown	Unknown	Unknown	Unused	23.50018736	27.15581424	27.42247618	36.83297074	29.49095419	37.78352979	21.09822596	28.89283937	13.26958888	0	0	8.214663281	6.05538783	9.384079358	0	0	25.08708222	19.68367084	23.13328473	11.50118878	17.66037606	12.10341808	19.04189537	16.42807599	14.36283176	16.06054655	13.08657708	13.23920243	22.68418412	14.31804001	23.05805228	28.98753613	24.05849426	23.73826155	12.27224666	20.61700617	3.612544236	0	0	0	9.965908228	7.899487974	15.94693802	5.36272277	0	11.73011371	0	0	0	0	0	0	0	0	0	0	0	0	1.347167851	0	0	0	1.398164633	0	0	0	0	0	0	0	0	0	0	0	0	0	0	0	0	0	0	0	0	0	0	0	0	0	0
Ga0452169_00034163	DNA_virus	Unknown	7845	Unknown	Unknown	Unknown	Unknown	Unknown	Unknown	Unknown;Unknown;Unknown;Unknown;Unknown;Unknown	Unknown	Unknown	Unknown	Unknown	Unknown	Unknown	Unused	97.77349392	78.16942663	67.82737129	141.418833	115.1740918	100.044385	80.76223396	56.52535656	51.28328208	35.77912563	27.22936327	10.88482152	10.92111773	20.60378418	1.862207885	8.01957748	53.26040319	51.04181147	97.67117372	56.30194758	69.92883333	63.9276855	89.12766053	76.77855515	65.64467244	35.55589591	33.89958396	40.70900166	57.4434674	59.59181311	44.28645031	106.024633	76.11337762	89.47009783	50.59075297	25.29492472	24.6652847	24.01439639	12.55319097	18.24348622	35.67749012	32.97167738	55.02084701	27.0812373	30.58027971	77.97385624	0	0	0	0	0	0	0	0	0	0	0	0	0	0	0	0	6.244066021	0	0.896413676	0	0	0	0	0	0	0	1.696549343	0	0	0	5.177928497	0	0	0	0	0	0	0	0	0	0	0	0
Ga0307296_10004640	DNA_virus	Unknown	7169	Unknown	Unknown	Unknown	Unknown	Unknown	Unknown	Bacteria;Actinobacteriota;Actinomycetia;Actinomycetia_Propionibacteriales;Actinomycetia_Propionibacteriaceae;Actinomycetia_Unknown	Bacteria	Actinobacteriota	Actinomycetia	Actinomycetia_Propionibacteriales	Actinomycetia_Propionibacteriaceae	Actinomycetia_Unknown	Unused	266.0102035	156.2960457	129.3282075	276.1135464	199.5544969	150.1226069	173.3562561	101.0673189	78.15094973	94.7912655	59.59390567	51.61521934	26.46275856	54.29593134	12.51794227	50.26130024	66.77034188	93.33001735	151.9057662	132.486668	126.8391025	107.4929648	173.5889621	128.397319	121.1329038	84.86107434	86.95654602	85.91332909	90.63548192	171.4118135	85.89277251	139.7394612	152.0682239	112.4396914	98.03546184	68.09306231	43.79687077	52.55766208	75.19141219	37.20517711	59.15408302	69.93426951	124.3277398	50.80261602	95.82827923	129.6431998	0	0	0	0	0	0	0	0	0	0	0	0	1.139473993	3.446865304	0	6.331707686	10.16167359	0	4.005508662	5.447300846	0	2.058218692	5.234204962	7.237116126	0	0	2.970440418	0	4.228732223	1.443531867	30.88068453	3.172263401	8.440804548	12.04717649	13.43600165	8.348902412	0	0	2.057130806	0	0	0	0
Ga0452169_00066943	DNA_virus	Unknown	6033	Unknown	Unknown	Unknown	Unknown	Unknown	Unknown	Unknown;Unknown;Unknown;Unknown;Unknown;Unknown	Unknown	Unknown	Unknown	Unknown	Unknown	Unknown	Unused	33.82612563	37.0197555	20.045271	58.07169752	50.96218111	52.97180636	26.9279529	17.71938623	26.18047583	19.58960737	15.02142744	0	0	4.37421899	0	14.2203303	17.14616616	20.42219133	26.00133557	21.4682185	18.26940767	30.412772	25.5186017	26.1116985	21.75866693	19.92889706	18.01169727	24.72279754	9.11992186	34.6860448	28.55980369	34.27680545	29.24228417	19.99632773	12.33479789	9.209817941	7.261914506	9.652004808	11.16872273	0	12.6526789	16.93813632	35.30854048	12.21746115	25.3050052	29.86775099	0	0	0	0	0	0	0	0	0	0	0	0	0	0	0	0	0	0	0	0	0	0	0	0	0	0	0	0	0	0	0	0	0	0	0	0	0	0	0	0	0	0	0
Ga0452169_00096797	DNA_virus	Unknown	5219	Unknown	Unknown	Unknown	Unknown	Unknown	Unknown	Unknown;Unknown;Unknown;Unknown;Unknown;Unknown	Unknown	Unknown	Unknown	Unknown	Unknown	Unknown	Unused	98.42901707	105.1708939	118.1756873	82.79250426	156.2936407	106.2585551	38.90983423	80.41495147	86.22330024	25.47559187	24.80614014	36.35921092	46.90343994	54.98899923	17.19508108	60.27360158	40.02949445	47.87058431	76.29784512	58.54168999	80.15567765	76.56241016	57.76829079	89.36921066	56.10905553	41.0061782	47.66903096	82.03790125	38.65525799	86.16369703	92.5481031	74.84327444	87.54152106	80.37759896	90.30471215	67.67979657	56.66317857	32.81592428	72.49850414	47.36683861	50.37878619	76.48419269	70.89018883	71.44577063	60.59299531	51.78927239	0	0	0	0	0	0	0	0	0	0	0.79309746	0	0.869567292	0	0	0	4.572588622	0	1.572030307	0	0	0	0	3.550412333	0	2.243626674	1.190087593	0	0	0.72104931	0	1.980696086	3.74018801	1.485114688	0	0	0	0	0	0	0	0.748607991	2.001361913
Ga0452169_00091759	DNA_virus	Unknown	5330	Unknown	Unknown	Unknown	Unknown	Unknown	Unknown	Unknown;Unknown;Unknown;Unknown;Unknown;Unknown	Unknown	Unknown	Unknown	Unknown	Unknown	Unknown	Unused	18.48367874	36.93099379	56.72285176	16.43276506	34.13941234	36.15146016	12.19184539	14.85665446	23.48318896	0	0	0	0	0	0	0	7.991388845	31.14208565	35.09054541	20.56134196	50.75766817	60.43335427	20.45976633	26.07855817	37.89003828	13.08330222	23.06989481	31.93423649	9.339670178	36.75493978	32.85664297	17.24344109	52.6192304	47.32509704	0	0	0	0	0	0	0	2.396523837	14.72415299	0	12.27540309	0	0	0	0	0	0	0	0	0	0	0	0	0	0	0	0	0	0	0	0	0	0	0	0	0	0	0	0	0	0	0	0	0	0	0	0	0	0	0	0	0	0	0	0
Ga0307292_10002964	DNA_virus	Unknown	5838	Unknown	Unknown	Unknown	Unknown	Unknown	Unknown	Bacteria;Actinobacteriota;Actinomycetia;Actinomycetia_Mycobacteriales;Actinomycetia_Mycobacteriaceae;Actinomycetia_Mycobacterium	Bacteria	Actinobacteriota	Actinomycetia	Actinomycetia_Mycobacteriales	Actinomycetia_Mycobacteriaceae	Actinomycetia_Mycobacterium	Unused	652.1098487	400.7183628	342.4850262	646.1227362	462.157087	401.7035321	512.0240927	337.0625747	230.7327995	182.1954285	140.8173361	152.7690977	92.24664554	124.8740057	48.26060335	196.9172296	218.8802803	271.1320212	379.7946882	336.1925732	351.4187478	269.587674	472.4798829	357.1395556	263.7715858	236.8374295	209.1549523	213.1052537	249.9748131	368.3606988	246.2705044	521.879922	363.4032136	310.4332729	236.5240105	144.1212782	110.0656463	148.4425356	237.0503786	100.8469083	166.3468949	188.7139371	313.0278684	137.0243184	255.8987692	336.2702921	11.414333	14.04727527	0	50.82619505	0	19.55932468	44.38850408	6.969137964	31.092499	10.7536083	5.228917499	0	9.483883989	9.523603814	9.446208747	16.74673027	71.64336404	11.91676208	16.16151096	13.64602047	0	8.688178091	19.28263894	29.83526182	4.676146223	16.38017851	19.07426533	12.22249055	24.71790322	14.34227967	148.2055644	22.66475451	32.09873172	50.45065352	45.69026604	39.2264233	0	0	4.490905028	0	12.7426801	5.465406819	9.303624647
Ga0452169_00056834	DNA_virus	Unknown	6438	Unknown	Unknown	Unknown	Unknown	Unknown	Unknown	Unknown;Unknown;Unknown;Unknown;Unknown;Unknown	Unknown	Unknown	Unknown	Unknown	Unknown	Unknown	Unused	118.0484715	61.15010777	49.46524012	164.1625913	144.2434148	138.6985191	105.9827007	51.65906596	38.42042028	48.18783254	51.27854547	16.21113653	10.93147759	27.66856576	3.890033514	20.43283434	42.53172268	53.15965979	78.25122351	59.32142747	58.36404753	63.96570915	77.71817385	63.33171235	58.81695714	29.13333583	34.20141864	52.60394906	38.25445588	56.01757375	42.11908897	81.37200742	70.96601405	85.60043662	30.82358318	25.2748868	34.59250988	21.81397534	12.88138299	11.11526478	25.03086922	31.24917441	56.59680027	23.9079727	47.42624927	56.71422521	0	0	0	0	0	0	0	0	0	0	0	0	0	0	0	0	15.80264827	0	1.820535697	1.698427452	0	0	0	5.75632245	0	3.33448182	3.100985461	6.549279121	3.390394927	2.922612882	10.41074883	0	0	4.987653513	0	3.23369566	0	0	2.290706857	0	0	0	0
Ga0452169_00100638	DNA_virus	Unknown	5141	Unknown	Unknown	Unknown	Unknown	Unknown	Unknown	Unknown;Unknown;Unknown;Unknown;Unknown;Unknown	Unknown	Unknown	Unknown	Unknown	Unknown	Unknown	Unused	184.7879934	120.0203421	79.19500172	238.5164227	172.0904463	165.4627227	167.4807627	76.244027	64.34434232	0	0	42.44748688	41.06799421	37.21553355	13.80239279	60.07557086	41.03136007	54.92113578	58.67836903	131.779328	94.04047648	94.37917465	145.9880188	112.9557951	88.38675045	66.41823422	65.07926293	73.38425134	54.02109826	107.3901204	57.68998199	109.9458038	88.86971376	91.73007273	110.9747922	71.79458336	58.9431986	58.63230958	109.8935939	55.67794179	48.66847238	85.0985057	0	50.60215553	76.36012269	84.85793793	0	0	0	0	0	0	0	0	0	0	0	0	0	0	0	0	4.886278528	0	0	0	0	0	0	0	0	0	1.121847791	0	0	0.914986468	6.71614894	0	4.176628156	0	0	0	0	0	0	0	0	0	0
Ga0452169_00039550	DNA_virus	Unknown	7411	Unknown	Unknown	Unknown	Unknown	Unknown	Unknown	Bacteria;Actinobacteriota;Actinomycetia;Actinomycetia_Mycobacteriales;Actinomycetia_Mycobacteriaceae;Actinomycetia_Mycobacterium	Bacteria	Actinobacteriota	Actinomycetia	Actinomycetia_Mycobacteriales	Actinomycetia_Mycobacteriaceae	Actinomycetia_Mycobacterium	Unused	96.85252408	58.22947813	57.65713451	130.0031056	113.4522824	108.4397462	77.81945844	34.72600146	0	0	0	0	26.01152061	31.60278783	0	0	32.02131964	36.94420615	63.49995581	80.66040846	59.48958925	55.0173926	88.28812945	65.853452	48.36974492	45.42530032	36.2706558	43.32976048	47.37324485	63.08160489	46.8799356	84.95029766	0	44.76508896	52.43773186	41.23540332	26.60235946	0	34.96927865	30.28449819	0	29.30090742	57.48655369	28.66715782	48.55666462	50.54783145	0	0	0	0	0	0	0	0	0	0	0	0	0	0	0	0	0	0	0	0	0	0	0	0	0	0	0	0	0	2.348481731	12.05854378	0	0	0	0	0	0	0	0	0	0	0	0
Ga0452169_00064162	DNA_virus	Unknown	6137	Unknown	Unknown	Unknown	Unknown	Unknown	Unknown	Bacteria;Actinobacteriota;Actinomycetia;Actinomycetia_Propionibacteriales;Actinomycetia_Kribbellaceae;Actinomycetia_Kribbella	Bacteria	Actinobacteriota	Actinomycetia	Actinomycetia_Propionibacteriales	Actinomycetia_Kribbellaceae	Actinomycetia_Kribbella	Unused	108.931897	35.77558385	34.15633175	65.65073062	52.1433951	39.82139004	74.12053961	30.9673006	10.19760446	28.88645135	0	0	6.980297259	10.75022942	4.760964922	5.591738812	17.84710644	15.89358621	26.05225883	28.13921291	20.40887176	16.60965849	37.62923026	31.20569345	17.27648682	30.56223172	30.28737265	17.72750343	21.77304653	17.41186802	25.77452153	35.19353453	22.84996725	13.8495756	22.90422767	16.81409743	19.63184098	5.581434213	5.912013258	7.950294934	7.601159904	26.01733757	28.31620612	19.42861942	16.88026276	25.49823194	0	0	0	0	0	0	0	0	0	0	0	0	0	0	0	0	0	0	0	0	0	0	0	0	0	0	0	0	0	0	0	0	0	0	0	0	0	0	0	0	0	0	0
Ga0452169_00067555	DNA_virus	Unknown	6012	Unknown	Unknown	Unknown	Unknown	Unknown	Unknown	Unknown;Unknown;Unknown;Unknown;Unknown;Unknown	Unknown	Unknown	Unknown	Unknown	Unknown	Unknown	Unused	21.06886392	17.63006523	22.12681835	20.39608997	22.96090286	11.72577301	10.80880505	15.14701655	11.40102388	0	0	0	0	0	0	0	13.83232111	15.65477706	13.0460793	12.15257847	13.74991723	6.103800847	16.00483658	17.46860468	13.43672016	12.39907556	11.89119236	6.421192959	13.94556629	14.81157602	10.80606492	25.98849297	21.06779437	0	24.75576703	9.902129962	8.501827221	0	0	0	0	12.7479761	10.25659502	0	0	10.25360613	0	0	0	0	0	0	0	0	0	0	0	0	0	0	0	0	0	0	0	0	0	0	0	0	0	0	0	0	0	0	0	0	0	0	0	0	0	0	0	0	0	0	0
Ga0452169_00078503	DNA_virus	Unknown	5666	Unknown	Unknown	Unknown	Unknown	Unknown	Unknown	Unknown;Unknown;Unknown;Unknown;Unknown;Unknown	Unknown	Unknown	Unknown	Unknown	Unknown	Unknown	Unused	28.56530403	16.03428251	17.78637486	41.22209097	35.43713968	29.86036596	14.33606953	7.686601224	6.311602901	0	0	0	0	0	0	0	12.17117549	14.79866978	8.518616172	10.55019921	13.70535343	0	9.057166965	9.267671317	3.564311755	14.00502713	8.0750976	1.85817534	14.79716634	14.93025684	5.982233824	21.08715202	25.54779482	8.226275424	0	2.801816935	0	0	0	0	0	9.581231244	0	0	3.849152751	10.87975292	0	0	0	0	0	0	0	0	0	0	0	0	0	0	0	0	0	0	0	0	0	0	0	0	0	0	0	0	0	0	0	0	0	0	0	0	0	0	0	0	0	0	0
Ga0307302_10003400	DNA_virus	Unknown	7024	Unknown	Unknown	Unknown	Unknown	Unknown	Unknown	Bacteria;Actinobacteriota;Actinomycetia;Actinomycetia_Mycobacteriales;Actinomycetia_Pseudonocardiaceae;Actinomycetia_Pseudonocardia	Bacteria	Actinobacteriota	Actinomycetia	Actinomycetia_Mycobacteriales	Actinomycetia_Pseudonocardiaceae	Actinomycetia_Pseudonocardia	Unused	943.7435246	611.1438017	527.9919816	729.0573399	619.9550754	583.4466861	737.8071244	474.6197698	413.2467486	347.0311915	200.9039543	299.8749732	238.2894576	346.1201195	71.60702139	485.3035936	335.5457964	403.4400408	570.3470638	686.0371508	603.7783983	582.8087018	769.8782116	669.3117068	575.03959	384.79409	387.1688261	460.9182237	344.2883648	662.402611	375.5961064	628.7239957	493.9589656	488.7094319	501.4734561	407.9519651	335.2574387	296.9851426	540.1570649	338.0542977	264.4435109	424.6306555	555.4618435	339.1943148	505.3336406	592.7373083	16.18375156	15.56719686	34.86913567	132.7675152	8.313103357	60.02488392	79.93596072	13.75695332	35.68731876	12.28956467	6.850500688	10.62380758	13.43907337	20.228619	18.55742821	26.34677433	185.4343049	52.16433662	45.72105375	71.831999	94.00364856	30.19767097	65.70976496	231.0924163	16.40136984	48.62282489	59.05617252	78.03749526	90.98187214	25.98420883	146.602865	32.37750046	45.85431097	54.54322916	46.41447583	37.04892628	0	15.79008221	20.29610629	8.395802394	35.4571037	10.19761677	16.06024552
Ga0452169_00070902	DNA_virus	Unknown	5897	Unknown	Unknown	Unknown	Unknown	Unknown	Unknown	Unknown;Unknown;Unknown;Unknown;Unknown;Unknown	Unknown	Unknown	Unknown	Unknown	Unknown	Unknown	Unused	21.47973713	44.93469229	62.88987076	35.64658821	43.62525527	25.50281062	48.21071642	46.99862453	67.21334423	167.846676	298.5755702	67.57560043	81.46490022	118.5901431	23.00410272	114.4465301	7.223012132	16.83061693	15.85828447	30.41076583	82.83399345	53.23979996	46.77526804	74.37988256	56.50736673	5.708782443	19.8818639	33.32720607	9.330250735	52.09645969	53.1680288	38.96368535	35.2863482	24.64198204	112.1712896	107.6825149	73.67481341	53.4390382	109.8682907	119.1436025	25.16982659	82.85319756	81.75170481	77.56873384	94.30848514	45.83486732	0	3.708461615	0	0	8.958821044	41.70628416	0	19.54833153	43.97345119	0	2.105736294	0	0	11.5235014	20.40370604	6.513248411	13.4185395	15.73004512	9.739016991	19.33711435	64.82420055	4.066046452	15.90809537	151.454437	1.481395511	8.273619081	13.24096778	36.30061038	19.74098698	1.435832081	16.53214138	11.39429264	8.275411746	15.2090869	21.36008961	15.44532481	0	84.63505485	14.44941267	11.6670853	20.29399885	1.987613246	16.64982424
Ga0452169_00045446	DNA_virus	Unknown	7025	Unknown	Unknown	Unknown	Unknown	Unknown	Unknown	Bacteria;Actinobacteriota;Actinomycetia;Actinomycetia_Propionibacteriales;Actinomycetia_Kribbellaceae;Actinomycetia_Kribbella	Bacteria	Actinobacteriota	Actinomycetia	Actinomycetia_Propionibacteriales	Actinomycetia_Kribbellaceae	Actinomycetia_Kribbella	Unused	92.15716021	42.03036233	44.18434276	103.89874	128.6179004	87.63834398	58.96991696	36.63407784	23.33196693	29.44087932	5.528679518	0	10.88919275	5.634803524	3.862069572	13.8405817	31.18226114	37.75622271	57.97130513	57.20101917	34.94498536	56.87960407	62.09284245	49.6855826	29.46658386	22.59145444	25.64475702	31.72264596	23.12333701	53.23818065	25.73311457	75.88095913	63.10441696	61.66541423	31.77900457	20.33819969	12.99262462	6.826272808	14.01847447	7.408354545	9.05499547	17.27373445	32.716514	23.14463359	38.03045106	40.50020043	0	0	0	0	0	0	0	0	0	0	0	0	0	0	0	0	1.251548081	0	0	0	0	0	0	0	0	0	0	0	0	0	0	0	0	0	0	0	0	0	0	0	0	0	0
Ga0307280_10001785	DNA_virus	Unknown	5236	Unknown	Unknown	Unknown	Unknown	Unknown	Unknown	Bacteria;Proteobacteria;Gammaproteobacteria;Gammaproteobacteria_Pseudomonadales;Gammaproteobacteria_Cellvibrionaceae;Gammaproteobacteria_Microbulbifer	Bacteria	Proteobacteria	Gammaproteobacteria	Gammaproteobacteria_Pseudomonadales	Gammaproteobacteria_Cellvibrionaceae	Gammaproteobacteria_Microbulbifer	Unused	131.7085664	166.2811648	177.8428235	21.18851691	62.31447752	86.16696386	57.39958532	98.30190863	166.195096	163.6429974	649.047019	391.4045446	652.7630162	310.5926266	173.3854653	812.6902473	58.49348361	128.4387535	97.9433426	128.7541171	270.7833202	140.9469734	603.9851188	370.4744633	197.6726047	85.8793114	193.3338911	241.2930819	49.53825503	446.4264456	235.2044637	176.4077134	205.6162009	149.2368649	475.3239653	450.9970101	262.8723595	220.461215	356.3660682	242.8987187	150.6456561	326.8993994	276.2164648	278.6447092	290.52686	197.4281638	50.9067044	119.0337561	80.1879763	348.1147836	72.22169199	58.71418012	1146.564555	171.5963883	123.8118037	36.71933128	69.66479248	88.02487945	37.44334175	279.0322549	90.00303609	65.35254768	77.96138581	70.8633125	70.17591413	64.73811191	70.35287334	41.21414884	50.88245018	98.02711506	31.38694361	67.09026516	61.34470989	102.8275694	69.01530045	13.11642539	41.11736058	8.686767122	11.55693808	4.22940825	0	7.952075118	0	72.62438334	93.88573178	71.33118184	56.83099041	96.50561625	64.63359311
Ga0452169_00054895	DNA_virus	Unknown	6527	Unknown	Unknown	Unknown	Unknown	Unknown	Unknown	Unknown;Unknown;Unknown;Unknown;Unknown;Unknown	Unknown	Unknown	Unknown	Unknown	Unknown	Unknown	Unused	38.81293393	34.79785687	67.93648534	14.31373479	27.87851506	40.3221434	43.55731496	24.26412387	60.26918376	63.37434572	124.9606934	82.85772286	100.7921832	228.9435693	3.836990311	334.7352897	2.175277184	12.3221762	38.36101747	25.44023488	24.17865022	69.34037462	16.70760756	65.7808467	72.71206901	12.89439638	20.15341215	48.12286001	3.211304754	56.61802655	45.00683101	30.97848786	49.89981036	50.82795684	129.213953	178.7681116	126.9741913	26.23966736	136.5866699	162.4621109	53.92718945	208.9119261	142.5686279	194.9664408	148.6921751	61.75292932	0	0	0	0	0	0	0	4.675098908	9.270109248	0	0.871972806	0	0	0	0	0	7.889801398	7.816461136	0.987641313	6.222424966	21.29717457	0	4.024331356	30.94417978	0.83650503	4.485019003	4.282182037	15.90147774	6.316755412	0	0	0	0	0	0	0	0	0	6.276309836	0	0	0	5.120935352
Ga0307308_10006526	DNA_virus	Unknown	5058	Unknown	Unknown	Unknown	Unknown	Unknown	Unknown	Unknown;Unknown;Unknown;Unknown;Unknown;Unknown	Unknown	Unknown	Unknown	Unknown	Unknown	Unknown	Unused	146.082455	115.2541987	91.65222614	116.5974748	179.8765004	158.8863107	67.44925142	123.6791517	163.2059303	201.5298287	263.6361067	97.54303611	75.01443895	315.0011692	5.776599787	559.7294069	4.010064447	17.2541878	115.1076326	68.94062227	62.40175957	180.5701717	50.72944645	158.168214	226.5892458	32.32783885	41.83668473	94.01615327	12.43190162	143.4825305	101.0784231	160.8109407	146.6712639	117.6282954	320.4056016	324.0615922	380.3951764	44.01862426	401.698976	301.6074897	143.3707616	429.9493114	284.8287296	361.3134466	395.6115516	227.8136274	0	3.783155077	39.19913529	50.28356663	3.298380951	81.61944312	17.07790212	26.47769513	117.915444	3.102983652	4.705468553	15.6210225	6.81907175	29.31266591	37.66463089	39.34885645	254.2827847	189.8115435	47.61931814	191.166486	357.2729457	9.481010648	92.36338303	471.4827546	13.27725988	115.7521512	88.4137672	353.3246144	165.184447	10.88101257	25.2976818	0.817497262	8.490330308	8.537584838	16.11384333	14.40586483	0	48.55385613	16.52225535	3.886392251	45.40216461	1.158655131	30.14997514
Ga0307319_10002938	DNA_virus	Unknown	5222	Unknown	Unknown	Unknown	Unknown	Unknown	Unknown	Unknown;Unknown;Unknown;Unknown;Unknown;Unknown	Unknown	Unknown	Unknown	Unknown	Unknown	Unknown	Unused	405.6179941	422.6165955	428.4302411	884.4763243	837.4929558	829.7805466	208.4368972	137.9916337	182.0492134	79.21186413	136.3553906	10.90149685	12.30507974	37.26996665	5.595182253	35.04813082	214.0153426	298.5277303	412.4648862	131.0071739	257.598028	252.9792847	245.6812908	214.1262813	224.3072852	81.50476202	147.8533825	134.7471279	91.31448379	231.9114998	134.685607	518.3219232	499.8261307	437.3599676	93.41959883	77.52104869	59.42720012	16.39853589	30.76934908	19.93247441	57.65869227	71.5480769	162.0949834	49.40210665	173.3217022	167.991424	8.256985567	6.805208155	17.86732388	0	0	30.27681812	0	6.492695556	31.44974717	0	2.576085951	0	2.433389651	0	5.760276453	4.011903403	64.46051246	0	1.907797299	9.871360339	0	0	0	5.677396236	0	4.858398409	4.587700742	0	14.86181542	2.522222753	29.55940759	10.29370259	5.60705895	26.08059495	11.35111167	47.34202898	0	15.17064308	0	0	0	0	0
Ga0452169_00060616	DNA_virus	Unknown	6274	Unknown	Unknown	Unknown	Unknown	Unknown	Unknown	Unknown;Unknown;Unknown;Unknown;Unknown;Unknown	Unknown	Unknown	Unknown	Unknown	Unknown	Unknown	Unused	25.79710115	19.91059715	21.84531972	10.23752009	10.00093807	0	28.48294132	17.03874038	20.42485267	21.19176187	51.58720329	43.85561788	24.8729712	60.46404336	0	133.0944947	1.939710485	0	0	14.82102508	8.384552649	20.14623971	31.69539267	30.52428127	15.28978394	3.066140541	5.01363298	6.712414073	0	12.06409241	7.653553374	24.17077505	12.97800694	9.177104461	64.5764876	63.25747033	29.09569269	15.83271583	59.48143874	68.95332782	30.41664481	102.3058608	43.78053458	74.98089058	43.45174427	57.44091225	0	0	0	0	0	0	0	0	0	0	0	0	0	0	0	0	0	0	0	0	0	0	0	0	0	0	0	0	0	0	0	0	0	0	0	0	0	0	0	0	0	0	0
Ga0307310_10004945	DNA_virus	Unknown	5041	Unknown	Unknown	Unknown	Unknown	Unknown	Unknown	Bacteria;Actinobacteriota;Actinomycetia;Actinomycetia_Streptosporangiales;Actinomycetia_Streptosporangiaceae;Actinomycetia_Palsa-504	Bacteria	Actinobacteriota	Actinomycetia	Actinomycetia_Streptosporangiales	Actinomycetia_Streptosporangiaceae	Actinomycetia_Palsa-504	Unused	156.3467688	135.1669977	142.3401134	0	14.93653294	0	93.4583189	121.7399829	261.891872	38.09743396	425.0380304	267.2658053	530.5138672	582.3943717	58.78881634	578.6357057	30.57926709	48.88199972	75.99983712	103.4302752	184.3581443	208.6795186	99.25602128	213.8488904	126.1961511	36.25296065	54.45765087	184.8373935	20.26996774	86.55648791	142.323209	43.75681381	82.55647503	28.82637732	319.8458851	474.7412288	485.2452762	332.9517609	637.4828046	576.8580077	113.5691507	428.8653333	286.9012914	614.5410616	316.9075952	173.0825864	0	0	0	0	0	0	0	0	0	0	0	0	0	0	0	0	0	0	0	0	0	0	0	5.881246408	0	0	0	0	0	0	0	0	0	0	0	0	0	0	0	0	0	0	0
Ga0452169_00104127	DNA_virus	Unknown	5070	Unknown	Unknown	Unknown	Unknown	Unknown	Unknown	Bacteria;Chloroflexota;Ellin6529;Ellin6529_CSP1-4;Ellin6529_CSP1-4;Ellin6529_CF-46	Bacteria	Chloroflexota	Ellin6529	Ellin6529_CSP1-4	Ellin6529_CSP1-4	Ellin6529_CF-46	Unused	20.81952825	26.13213811	19.08214911	9.213584514	12.37591429	0	25.63413647	16.39946088	49.96270666	46.62094725	60.00761867	76.72689934	68.80165692	130.1265442	3.704739018	172.5977865	0	3.375166565	0	4.58516328	6.423038256	20.10522172	24.03945396	14.62182407	32.86232166	7.588546648	9.588382039	9.344752787	3.617389124	23.71079157	16.15655438	10.87663207	4.461101006	10.27487475	37.5096257	84.54192473	111.6161273	31.75351683	160.503747	213.64089	33.4576427	105.1858892	66.33959037	148.8012774	70.97701016	25.25271373	0	0	0	0	0	0	0	0	0	0	0	0	0	0	0	0	0	0	0	0	0	0	0	20.83209688	0	0	0	8.316421889	0	0	0	0	0	0	0	0	0	17.18800946	3.555189091	0	18.50065369	0	0
Ga0452169_00065104	DNA_virus	Unknown	6101	Unknown	Unknown	Unknown	Unknown	Unknown	Unknown	Unknown;Unknown;Unknown;Unknown;Unknown;Unknown	Unknown	Unknown	Unknown	Unknown	Unknown	Unknown	Unused	0	8.06598086	18.50039534	13.39903763	0	0	0	7.138548195	8.303914859	29.05690082	44.56200874	0	22.56906119	35.68508788	3.420755581	58.12224956	0	8.97536508	0	4.898986126	13.54933656	0	27.33702689	14.17605136	15.72334116	0	9.842890131	10.92935628	0	8.027529464	13.42627942	7.532170219	0	6.740950358	32.52618071	53.34198369	29.32231575	9.544426324	33.13271804	28.78994526	11.12147179	40.82653746	39.50908074	41.57384684	53.6206347	20.20805772	0	0	0	0	0	0	0	0	0	0	0	0	0	0	0	0	0	0	0	0	0	0	0	0	0	0	0	0	0	0	0	0	0	0	0	0	0	0	0	0	0	0	0
Ga0452169_00087936	DNA_virus	Unknown	5421	Unknown	Unknown	Unknown	Unknown	Unknown	Unknown	Unknown;Unknown;Unknown;Unknown;Unknown;Unknown	Unknown	Unknown	Unknown	Unknown	Unknown	Unknown	Unused	51.92400331	20.94868215	40.15488211	11.84840455	10.41713649	19.07271279	26.97116876	20.45016704	34.63348011	49.05261536	125.3794573	42.00525109	17.49783399	69.9781236	2.30990922	104.449782	0	0	0	26.95491671	11.55222708	20.30772036	24.84956808	31.90853693	34.45994488	3.548600951	3.692521226	6.797541996	2.416549775	27.10346279	7.815748213	14.41088542	14.18565931	22.25379915	59.48508049	91.51387402	57.91916004	7.582349035	52.58680252	50.40202473	27.37990544	62.44180214	59.97608051	67.58381016	58.33514896	23.61764593	0	0	0	0	0	0	0	1.250870917	0	0	0	0	0	0	0	0	5.792371775	26.52243459	6.053810124	11.81420174	16.66746504	0	7.960268894	27.0031093	1.007169956	10.8001177	6.628935605	11.36777093	7.829200116	1.735453029	2.622633678	1.334823282	0	0	0	0	0	13.15236826	3.022724538	0	6.563119519	0	2.312143403
Ga0452169_00084824	DNA_virus	Unknown	5498	Unknown	Unknown	Unknown	Unknown	Unknown	Unknown	Bacteria;Actinobacteriota;Actinomycetia;Actinomycetia_Actinomycetales;Actinomycetia_Microbacteriaceae;Actinomycetia_Microbacterium	Bacteria	Actinobacteriota	Actinomycetia	Actinomycetia_Actinomycetales	Actinomycetia_Microbacteriaceae	Actinomycetia_Microbacterium	Unused	26.87832149	50.94972497	63.05473697	19.11676343	26.24873345	10.25759874	7.38706529	41.76778973	79.13764304	0	0	0	5.008870219	0	0	0	10.32959926	25.52185791	9.876280308	6.040320592	97.5021413	33.37218142	28.00176866	80.90139835	21.12104307	20.99341479	58.77302928	55.21452998	16.20239924	49.39868039	75.00786922	20.05984889	19.74633577	43.38558042	9.023382526	18.76830046	0	0	0	0	9.255924798	0	32.62681927	0	36.69261918	6.037338899	0	7.457984089	0	0	25.28678739	0	0	19.73363765	0	0	24.93819446	11.17735586	9.575109441	19.10148305	34.65036432	25.4033704	70.13413859	23.62024491	14.28302638	18.75163466	0	0	0	0	7.745902687	27.3320767	42.68636024	0	57.12468067	7.015706177	11.45185814	16.54562119	25.20776513	12.88915626	10.78128504	13.25297641	0	0	0	0	0	0	3.039682161
Ga0452169_00077103	DNA_virus	Unknown	5706	Unknown	Unknown	Unknown	Unknown	Unknown	Unknown	Unknown;Unknown;Unknown;Unknown;Unknown;Unknown	Unknown	Unknown	Unknown	Unknown	Unknown	Unknown	Unused	50.56379644	69.65822304	41.68158709	102.3327933	111.0643959	68.36211972	52.67161387	47.87795136	19.84663216	0	0	11.63959913	6.971297076	8.671682166	2.560291073	10.02351358	61.49566655	59.67940418	59.74097609	18.62442768	19.75540158	14.29140892	24.73260552	14.61605836	16.81179538	33.29215507	14.03235721	15.68376841	35.81524969	25.74971465	23.76118952	72.48228787	52.32294492	36.99898862	20.2870604	20.86631803	0	13.80695795	0	0	14.12098984	16.78952688	26.52537249	7.978530367	5.733254334	21.60696813	0	0	0	0	0	0	0	0	0	0	0	0	0	0	0	0	3.081712327	0	0	0	0	0	0	0	0	0	0.622008627	0	0	0	0	0	0	0	0	0	0	0	0	0	0	0	0
Ga0452169_00063051	DNA_virus	Unknown	6175	Unknown	Unknown	Unknown	Unknown	Unknown	Unknown	Bacteria;Actinobacteriota;Actinomycetia;Actinomycetia_Mycobacteriales;Actinomycetia_Mycobacteriaceae;Actinomycetia_Mycobacterium	Bacteria	Actinobacteriota	Actinomycetia	Actinomycetia_Mycobacteriales	Actinomycetia_Mycobacteriaceae	Actinomycetia_Mycobacterium	Unused	168.6600941	110.3444268	78.33724369	221.271506	177.8223474	149.9334242	124.9664153	86.55956043	53.56992127	133.97388	93.29739951	41.48571246	22.29859795	30.44961135	13.18107145	52.79461706	40.40157789	54.86954993	73.76759478	112.9398113	102.2277247	82.53722602	122.5812378	105.5464827	91.57423988	70.0942072	70.85309675	57.11775212	53.46120348	115.3647871	54.89123376	100.4657331	74.7210939	84.3621295	65.61180295	66.84250423	37.24832933	43.82198671	80.58009104	29.49844816	37.08515554	66.71165566	70.80878383	34.75630564	85.64785628	95.22192872	0	0	0	0	0	0	0	0	0	0	0.921678787	0	0	0	0	0	10.3735891	0	6.073837767	0	0	4.032337901	0	0	0	0	2.945676726	6.828220078	5.302193329	2.437672128	20.39265297	2.343668668	0	7.710468086	0	7.585700159	0	0	0	0	0	1.792678725	0
Ga0452169_00046159	DNA_virus	Unknown	6986	Unknown	Unknown	Unknown	Unknown	Unknown	Unknown	Bacteria;Acidobacteriota;Acidobacteriae;Acidobacteriae_Acidobacteriales;Acidobacteriae_Koribacteraceae;Acidobacteriae_Sulfotelmatobacter	Bacteria	Acidobacteriota	Acidobacteriae	Acidobacteriae_Acidobacteriales	Acidobacteriae_Koribacteraceae	Acidobacteriae_Sulfotelmatobacter	Unused	0	0	5.193234467	0	0	0	0	0	3.412686519	29.60523579	22.23817556	0	26.27995846	63.74542885	0	97.42493629	0	0	0	0	5.02000986	0	0	9.285151305	0	0	0	0	0	0	4.04324564	0	0	0	11.83570883	27.26898612	23.5172829	0	48.22566866	58.20087796	0	25.14103074	22.46771698	53.37467463	34.34043721	11.53911737	0	0	0	0	0	0	0	0	0	0	0	0	0	0	0	0	0	0	0	0	0	0	0	5.570020631	0	0	0	0	0	0	0	0	0	0	0	0	0	0	0	0	0	0	0
Ga0308202_1008709	DNA_virus	Unknown	1363	root;Monodnaviria;Shotokuvirae;Cressdnaviricota	Monodnaviria	Shotokuvirae	Cressdnaviricota	Unknown	Unknown	Unknown;Unknown;Unknown;Unknown;Unknown;Unknown	Unknown	Unknown	Unknown	Unknown	Unknown	Unknown	Unused	0	0	0	0	0	0	0	0	0	0	0	0	0	0	0	0	0	0	0	0	0	0	0	0	0	0	0	0	0	0	0	0	0	0	0	0	0	0	0	0	0	0	0	0	0	0	0	0	0	0	8.160044437	0	0	2.487516962	0	0	4.555218975	0	0	0	0	15.37062331	60.81964866	13.61116303	3.869606726	20.62892431	25.49645239	0	0	0	0	2.863655567	2.603948075	0	1.779356203	0	62.58531403	716.7060871	580.0158985	67.42663509	0	0	0	11.62451917	0	0	0	0	3.065328782
Ga0452169_00054977	DNA_virus	Unknown	6523	Unknown	Unknown	Unknown	Unknown	Unknown	Unknown	Unknown;Unknown;Unknown;Unknown;Unknown;Unknown	Unknown	Unknown	Unknown	Unknown	Unknown	Unknown	Unused	0	16.24895787	8.651763909	0	0	0	19.92412569	12.74647657	22.38637079	27.17708906	38.70202798	0	4.221794951	14.66541913	0	34.19550162	0	0	0	10.69145079	10.36863297	13.75156481	10.81743424	7.576539222	23.22020972	3.317735164	4.383863158	11.83633668	0	12.28613759	17.75395793	11.27181248	8.321734944	0	60.8438536	56.58377327	39.17904741	0	23.83786516	52.85749666	18.20346067	50.42417682	38.67182161	41.87535883	52.65927746	23.9893683	0	0	0	0	0	10.77251736	0	1.559321916	0	0	0	0	0	0	0	0	0	0	1.257768844	3.831532707	0	0	0	11.64669141	0	0	0.748141068	7.955614378	5.762926386	0	0	0	0	0	0	0	0	0	0	0	0	0	0
Ga0307312_10007248	DNA_virus	Unknown	6032	Unknown	Unknown	Unknown	Unknown	Unknown	Unknown	Unknown;Unknown;Unknown;Unknown;Unknown;Unknown	Unknown	Unknown	Unknown	Unknown	Unknown	Unknown	Unused	40.83140239	26.35741516	30.07289124	0	6.241301602	0	63.29118015	45.94676539	72.13175754	12.24553437	10.73136981	88.0842873	47.17627224	127.4202486	2.075931346	222.8221086	0	0	5.501194375	24.22456955	17.44187113	36.50137668	23.39592955	62.98571305	54.40568535	4.783728221	4.74070613	22.69056352	0	15.50058932	17.79430261	31.23515568	6.74933816	3.636298685	67.16725517	105.2725116	114.9993747	39.18227888	127.1726922	146.1356119	73.11648641	169.4094437	113.3777913	179.3389356	135.5850018	56.60091008	0	0	0	0	0	0	0	0	0	0	0	0	0	0	0	0	0	0	0	0	0	0	0	10.13721593	0	3.882456105	0.88258817	3.226198147	1.60826426	0	0	0	0	0	0	0	0	0	0	0	0	0	2.077939222
Ga0452169_00085753	DNA_virus	Unknown	5474	Unknown	Unknown	Unknown	Unknown	Unknown	Unknown	Bacteria;Actinobacteriota;Actinomycetia;Actinomycetia_Mycobacteriales;Actinomycetia_Mycobacteriaceae;Actinomycetia_Mycobacterium	Bacteria	Actinobacteriota	Actinomycetia	Actinomycetia_Mycobacteriales	Actinomycetia_Mycobacteriaceae	Actinomycetia_Mycobacterium	Unused	257.1063408	147.9870933	138.4449309	346.6771073	255.6144036	237.8176983	189.9379933	135.2555358	100.1723867	159.2268445	115.8878156	74.53073654	40.80562859	89.78945497	17.15658278	104.4833184	85.96335743	101.9098064	171.3883248	191.1043117	185.7917204	183.2344511	241.4022893	200.8831346	160.485839	104.1094466	108.1359052	113.798247	111.9995331	191.9541288	120.2291665	201.4779854	198.3291087	181.8162628	172.1959418	104.4032538	93.37410532	71.96063396	106.9958992	76.05946756	68.17437827	103.8398806	145.4162851	78.41439069	138.4496085	168.0541291	0	0	0	0	0	0	0	0	0	0	0	0	0	0	0	0	6.195192398	0	2.355255699	1.426806714	0	0	3.084729068	2.369514318	0	2.139109904	1.13464873	0	4.208986809	0	6.307585257	0	0	1.618208374	0	4.753957951	0	0	0	0	0	0.832690772	0
Ga0307311_10000996	DNA_virus	Unknown	5700	Unknown	Unknown	Unknown	Unknown	Unknown	Unknown	Bacteria;Actinobacteriota;Actinomycetia;Actinomycetia_Mycobacteriales;Actinomycetia_Mycobacteriaceae;Actinomycetia_Nocardia	Bacteria	Actinobacteriota	Actinomycetia	Actinomycetia_Mycobacteriales	Actinomycetia_Mycobacteriaceae	Actinomycetia_Nocardia	Unused	225.9247545	191.2636731	227.0148041	159.8071988	161.8183361	244.8785749	165.3064511	200.0487619	346.11317	230.666338	508.7678415	171.4486697	233.515873	780.1154814	11.71650796	1135.856118	9.251851847	28.52015748	149.7742722	93.80278774	137.5544351	419.8943812	165.4327298	298.5898323	479.1976407	50.2017308	113.3803912	254.8986252	32.17572432	282.7639	273.5413149	184.6212885	252.3668319	271.7718602	468.5441506	635.0037902	880.065686	64.29998261	739.2803665	716.7420558	259.6533189	773.6914432	741.5253195	875.5195307	969.9398982	331.9328927	0	0	0	0	0	36.98375304	0	3.568932231	27.29594123	0	0	0	0	10.83797253	0	3.675466591	19.83186151	10.57790341	3.289995457	19.45733813	13.41292318	0.970748013	7.899792709	69.24219682	1.724168946	9.244332326	6.771464181	25.60582529	14.04099345	0.660202868	1.781616187	0	0	0	0	0	0	0	1.437385063	0	0	0	5.863920182
Ga0452169_00059428	DNA_virus	Unknown	6325	Unknown	Unknown	Unknown	Unknown	Unknown	Unknown	Unknown;Unknown;Unknown;Unknown;Unknown;Unknown	Unknown	Unknown	Unknown	Unknown	Unknown	Unknown	Unused	13.35083108	0	5.735958259	0	0	0	0	0	0	0	18.42164756	51.0023442	21.28600461	32.3351604	0	89.52130719	0	0	0	6.300651247	2.772315326	0	13.18444277	0	0	0	0	4.438860173	0	14.07860791	4.465788781	5.81233461	5.721494286	0	18.3016548	38.90339426	31.74719581	4.332428366	34.41773157	46.28391463	3.352376452	20.19521273	0	35.98853303	16.37852531	15.74385262	0	0	0	0	0	0	0	0	0	0	0	0	0	0	0	0	0	0	0	0	0	0	0	0	0	0	0	0	0	0	0	0	0	0	0	0	0	0	0	0	0	0	0
Ga0452169_00028983	DNA_virus	Unknown	8360	Unknown	Unknown	Unknown	Unknown	Unknown	Unknown	Bacteria;Gemmatimonadota;Gemmatimonadetes;Gemmatimonadetes_Gemmatimonadales;Gemmatimonadetes_GWC2-71-9;Gemmatimonadetes_JACDDX01	Bacteria	Gemmatimonadota	Gemmatimonadetes	Gemmatimonadetes_Gemmatimonadales	Gemmatimonadetes_GWC2-71-9	Gemmatimonadetes_JACDDX01	Unused	31.14461965	24.45132185	22.66290525	0	0	0	29.14886481	21.78561327	23.17085559	0	41.03799046	66.96031451	39.16332039	67.4735706	0	115.6197904	0	0	0	11.91735022	8.68954099	16.58247905	22.25208332	15.14871695	18.11787416	3.451608688	5.130850367	8.185973634	0	6.923525928	7.433187905	4.397490001	8.657524249	0	62.30991027	51.74597273	54.58922724	11.88211234	65.71932141	45.52266604	28.9142469	154.3206552	50.29032942	93.61302936	76.95865249	62.96061361	0	0	0	50.70460128	0	19.96282124	0	12.16681442	26.88236636	0	1.671018875	4.200485475	0	17.73486414	7.196211396	2.923666607	17.72848226	63.24550641	17.66503242	71.56364119	93.94588757	1.875308662	39.94781541	205.6874477	2.612377191	77.26954545	28.8689382	150.1432483	57.44042773	2.700829914	7.531377517	0	0	0	0	0	0	18.00479504	19.79671246	7.054080863	33.65968214	3.193508557	36.98267842
Ga0452169_00085723	DNA_virus	LQ	5475	Unknown	Unknown	Unknown	Unknown	Unknown	Unknown	Unknown;Unknown;Unknown;Unknown;Unknown;Unknown	Unknown	Unknown	Unknown	Unknown	Unknown	Unknown	Unused	32.1324226	38.71852135	33.86863633	6.399023765	6.876261418	11.15908085	20.77067359	26.75690251	27.76010113	0	0	0	3.353274699	0	2.287126554	0	0	0	4.407897647	12.13139091	20.13138566	5.957755566	35.14925207	31.5938226	0	13.17600394	37.08331864	27.24249088	9.092318183	46.35333439	63.45702332	0	3.304881403	0	0	4.349341029	0	0	0	0	15.49134689	9.332217025	0	17.02627749	9.95858424	7.794901589	0	0	0	0	0	0	0	0	0	0	0	0	0	6.770021195	0	0	0	0	0	0	0	0	0	0	0	0	0	0	0	0	0	0	0	0	0	0	0	0	0	0	0	0	0
Ga0452169_00105082	DNA_virus	Unknown	5051	Unknown	Unknown	Unknown	Unknown	Unknown	Unknown	Bacteria;Acidobacteriota;Vicinamibacteria;Vicinamibacteria_Vicinamibacterales;Vicinamibacteria_UBA2999;Vicinamibacteria_Gp6-AA45	Bacteria	Acidobacteriota	Vicinamibacteria	Vicinamibacteria_Vicinamibacterales	Vicinamibacteria_UBA2999	Vicinamibacteria_Gp6-AA45	Unused	52.94120389	79.44075382	101.3562082	91.32639589	125.4669259	187.0199275	91.6651294	83.0896123	116.2315017	286.6274482	369.0894345	131.4899082	112.6775982	197.2302088	21.07249099	363.4790751	24.09373111	57.25487959	107.5030472	47.33908431	86.78922213	231.6761598	95.24953232	153.4951384	212.9092336	30.46836785	73.59873528	137.2245259	16.59884073	117.2369525	145.3967462	141.0183019	193.4445034	129.7332886	180.0686756	198.0065273	191.5453954	53.57370183	240.1220108	157.7745028	85.63791993	220.6464931	269.6859986	227.0459077	234.2416347	116.4116828	0	14.07119263	60.03470348	0	0	74.77659432	149.6387355	51.01502813	112.9449954	0	10.03858674	33.02341679	8.625501546	48.92214881	69.47836912	19.35605055	143.2322922	29.38351251	16.59123996	21.64814083	63.2974291	0	13.74369995	87.67719006	2.486180392	13.90950815	26.35008829	80.90852735	31.93030223	3.166385761	0	4.911781212	23.1875366	10.5223591	16.13617493	26.27561784	33.37260542	67.44223364	21.08695965	5.837667394	21.13165962	8.508579714	17.37060102
Ga0307284_10002169	DNA_virus	Unknown	5148	Unknown	Unknown	Unknown	Unknown	Unknown	Unknown	Unknown;Unknown;Unknown;Unknown;Unknown;Unknown	Unknown	Unknown	Unknown	Unknown	Unknown	Unknown	Unused	43.74203915	80.14986949	71.25688886	4.536992374	10.96956039	25.5616385	37.86861069	56.14389746	92.6224865	54.523551	152.1469764	202.7336771	268.6593142	174.2907047	70.53972777	342.1873328	33.48964661	61.49451204	42.19097835	50.31770093	131.8669218	66.53000643	239.2443265	205.2040082	89.24730607	30.36137272	113.872719	125.0948809	33.08110184	188.5420407	114.6743946	50.88121443	73.81094392	60.18257976	244.1337958	201.2140506	107.0882003	102.4670224	170.1537986	146.5877068	59.31127569	143.9124668	139.3801495	138.545599	133.4485108	67.24137297	20.55847678	40.35617373	27.18623698	156.4475304	36.72812542	17.06224038	276.8590671	81.00810629	47.01321139	9.90839098	28.34225745	25.5798795	15.5154588	97.80070197	41.87538968	22.38264911	21.47039138	41.44292443	23.33648803	19.72308069	31.05238096	9.673537895	17.85816582	32.39440903	9.863398498	17.05927682	14.99508385	38.43194964	19.78652393	3.83771772	5.128895083	1.606410703	4.92930334	0	0	0	0	10.77209959	18.46151911	17.18301749	23.24664166	21.88255707	31.24604905
Ga0452169_00107150	DNA_virus	Unknown	5012	Unknown	Unknown	Unknown	Unknown	Unknown	Unknown	Unknown;Unknown;Unknown;Unknown;Unknown;Unknown	Unknown	Unknown	Unknown	Unknown	Unknown	Unknown	Unused	0	3.776363591	6.43432402	0	0	0	0	0	0	0	6.457663876	0	4.884059318	5.265295924	0	27.38747094	2.832808097	0	0	7.95124085	0	3.254061425	0	7.395515564	5.036759378	1.919090758	0	3.501071254	0	9.771739277	0	10.08562401	9.025451756	3.829286605	18.14698485	21.38006576	7.284372542	3.417125077	13.44391545	6.489885609	8.46120553	15.29146694	7.829183501	3.027766313	7.614978871	12.29941741	0	0	0	0	0	0	0	0	0	0	0	0	0	0	0	0	0	0	0	0	0	0	0	0	0	0	0	0	0	0	0	0	0	0	0	0	0	0	0	0	0	0	0
Ga0452169_00105650	DNA_virus	Unknown	5040	Unknown	Unknown	Unknown	Unknown	Unknown	Unknown	Unknown;Unknown;Unknown;Unknown;Unknown;Unknown	Unknown	Unknown	Unknown	Unknown	Unknown	Unknown	Unused	97.73611873	52.57537311	64.78559998	0	0	0	43.51509103	45.56335474	38.43419697	29.31153306	110.454753	122.3642551	37.03405812	109.9569299	3.312703143	184.9732036	0	4.074308211	0	30.96934688	19.38381188	20.22489566	34.36467055	50.86813645	33.05793072	3.339750999	5.106417746	14.6228076	3.119075316	42.4034262	17.37360189	23.70631018	19.74568279	4.352014617	80.38747683	163.0032051	78.95855148	26.50550018	99.75500172	61.31139155	58.89939183	250.273882	135.6934201	97.21052255	118.9991539	110.0797858	0	0	0	0	0	0	0	0	0	0	0	0	0	0	0	0	0	0	0	4.958946002	0	0	0	6.617714988	0	0	1.408405248	0	0	0	2.417907682	0	0	0	0	0	0	0	2.600982495	0	10.26801469	0	0
Ga0452169_00083262	DNA_virus	Unknown	5536	Unknown	Unknown	Unknown	Unknown	Unknown	Unknown	Bacteria;Acidobacteriota;Acidobacteriae;Acidobacteriae_Acidobacteriales;Acidobacteriae_Koribacteraceae;Acidobacteriae_Gp1-AA145	Bacteria	Acidobacteriota	Acidobacteriae	Acidobacteriae_Acidobacteriales	Acidobacteriae_Koribacteraceae	Acidobacteriae_Gp1-AA145	Unused	34.32063129	46.49729529	75.72883234	28.47831431	32.86905126	31.41049916	27.87816526	64.36720685	94.74396975	77.38753019	378.8483698	87.40692568	138.7329577	131.0902704	36.94477819	201.4606729	20.88377241	43.58391117	57.21617954	36.59303901	85.97310961	157.6138979	93.85726495	136.1419656	140.448434	21.71803395	41.32361182	100.7959426	12.30502256	110.9872915	130.1076423	54.78592582	107.8593655	93.60447624	174.7481691	200.0158705	197.8465057	49.49893319	149.8019214	219.1597794	41.36575784	142.4786668	137.7121699	216.9447068	144.7781351	58.24586267	0	2.468930426	0	45.94188584	0	30.14616792	23.40499339	11.33019941	26.54319911	0	2.990733845	7.929023341	2.951188244	8.369279725	0	2.522899756	4.083873216	5.86452793	1.587871498	3.385985529	7.532875276	1.332674296	7.117091065	16.06612887	0	4.230306218	3.766517287	19.9197533	4.599937915	0	0	0	0	0	0	0	0	31.48237282	2.367946491	0	2.921265018	2.940589703	5.282930258
Ga0452169_00044465	DNA_virus	Unknown	7088	Unknown	Unknown	Unknown	Unknown	Unknown	Unknown	Unknown;Unknown;Unknown;Unknown;Unknown;Unknown	Unknown	Unknown	Unknown	Unknown	Unknown	Unknown	Unused	17.87048672	8.010920281	10.23700225	0	0	0	8.021969378	10.05465172	0	0	22.8314132	34.8033773	68.20801069	12.10022648	42.69405081	19.36597127	10.0155433	7.242703648	3.830402732	9.839211836	10.24895072	4.026717376	17.19526405	16.55991714	0	3.731775947	3.630974244	3.713466942	6.283915846	8.166009701	8.368628596	16.85663139	5.743793423	5.802276825	34.9961605	29.67621409	4.635771397	15.94748361	0	0	8.376211479	8.560100487	5.536098717	3.058522404	0	12.71107095	0	0	0	0	0	0	0	0	0	0	0	0	0	0	0	0	1.240423994	0	0	0	0	0	0	0	0	0	0	0	0	0	0	0	0	0	0	0	0	0	0	0	0	1.102422433	0
Ga0452169_00040660	DNA_virus	Unknown	7334	Unknown	Unknown	Unknown	Unknown	Unknown	Unknown	Unknown;Unknown;Unknown;Unknown;Unknown;Unknown	Unknown	Unknown	Unknown	Unknown	Unknown	Unknown	Unused	0	6.193771798	4.397168256	0	0	0	15.50578646	0	7.314195944	0	0	20.69906973	6.675458223	20.24023116	0	31.97383294	0	0	0	4.528181431	5.464924832	6.115452498	0	9.686908602	6.195749714	0	0	2.153344997	0	9.713356424	5.391949776	0	0	0	28.18525425	17.31671094	14.93425491	4.670474743	28.26913816	18.18406836	9.829950313	43.1065494	21.4016186	41.38305088	32.7109755	13.57783853	0	0	0	0	0	0	0	0	0	0	0	0	0	0	0	0	0	0	0	0	0	0	0	0	0	0	0.786394804	4.864664563	0.826718879	0	0	0	0	0	0	0	0	0	0	0	0	0	0
Ga0452169_00070746	DNA_virus	Unknown	5902	Unknown	Unknown	Unknown	Unknown	Unknown	Unknown	Unknown;Unknown;Unknown;Unknown;Unknown;Unknown	Unknown	Unknown	Unknown	Unknown	Unknown	Unknown	Unused	85.84616054	62.21389457	53.95750862	93.98769445	63.78775206	84.40649288	55.05128426	42.26292782	24.23689735	22.52746763	13.16129231	57.87287347	20.21936011	25.71002427	9.90106463	39.73163178	18.21406331	33.34277984	38.33431403	72.58639541	69.60649388	60.10309895	73.90752596	87.40082613	57.31494226	41.55732182	47.966757	51.73233188	36.84546443	64.12242948	53.12298642	45.93819824	40.62156731	34.37663867	47.63241111	27.57026791	34.6411286	51.07229813	44.78828711	27.55617305	21.55586011	33.54605504	45.59020308	26.81384101	59.12382104	46.59947663	16.60376245	10.18962977	0	0	0	0	21.95358241	0	0	31.91099555	16.21796623	0	15.22497114	0	0	9.465789934	21.06841269	13.35921123	11.61734354	17.20339197	0	52.03255405	47.36596315	58.39556024	15.91151055	22.48517897	35.028771	24.72944835	17.87511334	34.74957996	14.79749669	0	0	2.814111521	0	0	0	0	13.3266199	0	22.46889355	0	0
Ga0452169_00106178	DNA_virus	Unknown	5030	Unknown	Unknown	Unknown	Unknown	Unknown	Unknown	Unknown;Unknown;Unknown;Unknown;Unknown;Unknown	Unknown	Unknown	Unknown	Unknown	Unknown	Unknown	Unused	113.3194919	62.4633061	31.2550807	65.00797503	73.5985535	51.38825847	69.43958861	51.95103285	27.84613114	41.11772907	29.59895272	66.01943601	15.20806741	49.84131215	0	113.7061004	0	7.824615769	27.58769936	34.33207745	14.94026791	43.77262508	38.25887775	39.9156902	39.14613448	10.99528361	14.21269353	19.88469264	7.813190653	56.65030299	13.47727111	60.29719391	62.95207742	33.25008384	138.0810735	70.22283465	23.95240718	15.66252526	100.9837684	49.79329252	69.13360027	105.3874931	85.81283196	52.58080377	105.1442371	92.38688861	0	0	0	0	0	0	0	0	0	0	0	0	0	0	0	0	0	0	0.699042275	0	0	0	0	4.420580986	0	0	0.882003287	0	0	0	0	0	0	0	0	0	0	0	0	0	0	0	0
Ga0452169_00091067	DNA_virus	Unknown	5346	Unknown	Unknown	Unknown	Unknown	Unknown	Unknown	Unknown;Unknown;Unknown;Unknown;Unknown;Unknown	Unknown	Unknown	Unknown	Unknown	Unknown	Unknown	Unused	0	0	3.016164608	0	0	0	0	0	6.131951653	0	27.84937003	21.29727517	16.02621933	31.46915501	0	68.47038501	0	0	0	10.56050513	0	8.389586349	0	14.44472659	29.27689405	0	2.13961387	12.47287742	0	9.994073514	3.170158703	0	4.230786027	0	7.733283004	22.27145729	19.12195483	10.89235784	41.6901045	23.72923607	8.725835826	29.26955343	26.21443783	31.63013338	28.55688298	5.321996034	0	0	0	0	0	0	0	1.902629416	0	0	0	0	0	0	0	0	0	0	0	0	0	0	3.158587152	7.971957449	0	0	0.497921047	0	3.175614951	0	0	0	0	0	0	0	0	0	0	0	0	0	4.689161762
Ga0452169_00023306	DNA_virus	Unknown	9116	Unknown	Unknown	Unknown	Unknown	Unknown	Unknown	Bacteria;Proteobacteria;Alphaproteobacteria;Alphaproteobacteria_Rhizobiales;Alphaproteobacteria_Xanthobacteraceae;Alphaproteobacteria_PALSA-894	Bacteria	Proteobacteria	Alphaproteobacteria	Alphaproteobacteria_Rhizobiales	Alphaproteobacteria_Xanthobacteraceae	Alphaproteobacteria_PALSA-894	Unused	25.47400374	14.11852933	13.26602895	21.77816063	12.38949032	23.71497715	16.92996082	8.686481817	2.28838301	14.58502786	0	0	4.027902365	0	0	0	10.23490209	9.761177197	5.956536763	10.20042906	11.54117668	4.025455319	14.7772607	5.421431038	11.0768925	14.77169376	16.9392357	9.047020061	16.66973995	13.18711203	4.957633004	22.180407	16.87153557	12.33134462	7.256187966	7.401179542	0	0	0	0	10.69958237	3.503036434	0	0	0	0	0	0	0	0	0	0	0	0	0	0	0	0	0	0	0	0	0	0	0	0	0	0	0	0	0	0	0	0	0	0	0	0	0	0	0	0	0	0	0	0	0	0	0
Ga0452169_00070142	DNA_virus	Unknown	5922	Unknown	Unknown	Unknown	Unknown	Unknown	Unknown	Unknown;Unknown;Unknown;Unknown;Unknown;Unknown	Unknown	Unknown	Unknown	Unknown	Unknown	Unknown	Unused	29.70702697	43.46656986	44.92618438	16.76204933	41.32201169	25.39514932	24.68941335	20.05723613	47.30362703	0	0	0	17.56760343	19.49590955	7.400719788	16.41845431	13.35753686	31.20746715	32.09207396	15.7019776	31.30173659	45.4414677	9.74884271	31.29544411	37.5125455	12.58751136	31.86984125	39.70529319	7.521174522	44.35819407	49.60479332	21.72755107	33.60967283	45.83504756	16.75466299	18.09471287	17.26206864	8.097697817	23.63136693	26.91384713	7.877122311	32.89352395	41.64988129	28.55364624	19.33448536	4.804355083	0	0	0	0	0	0	0	0	0	0	0	0	0	0	0	0	0	0	0	0	0	0	0	0	0	0	0	0	0	0	0	0	0	0	0	0	0	0	0	0	0	0	0
Ga0452169_00043922	DNA_virus	Unknown	7120	Unknown	Unknown	Unknown	Unknown	Unknown	Unknown	Bacteria;Proteobacteria;Alphaproteobacteria;Alphaproteobacteria_Rhizobiales;Alphaproteobacteria_Xanthobacteraceae;Alphaproteobacteria_Bradyrhizobium	Bacteria	Proteobacteria	Alphaproteobacteria	Alphaproteobacteria_Rhizobiales	Alphaproteobacteria_Xanthobacteraceae	Alphaproteobacteria_Bradyrhizobium	Unused	9.883427737	17.54481552	17.55115505	0	0	7.92082554	15.97183117	34.47703674	23.85777032	33.19778126	29.09286413	21.32120469	21.91755917	50.96318379	0	85.9519105	4.273084123	7.690828983	19.0659372	13.05998755	7.740121944	30.92363822	18.9198748	58.56687431	52.47397787	3.377276291	6.827682155	20.94840415	0	39.39587982	33.72078221	25.816725	40.6611813	25.80035632	67.35515715	63.54497198	44.61105254	5.291936509	67.70121106	44.3138869	20.84641396	75.3491329	57.47412405	53.28358413	61.26207721	27.97187298	0	0	0	0	0	12.33657492	0	6.190493406	31.5641268	0	0.944685452	7.398046048	0	0	10.56185521	0	13.75974661	15.63372068	20.90614213	13.82166902	0	1.424763587	7.114806285	14.31359702	0	6.304265334	13.45897375	0	12.94381674	3.501532416	9.69879823	3.339281125	9.321368001	0	0	0	0	0	2.30143114	0	13.62819366	0	9.388860966
Ga0452169_00054154	DNA_virus	Unknown	6564	Unknown	Unknown	Unknown	Unknown	Unknown	Unknown	Unknown;Unknown;Unknown;Unknown;Unknown;Unknown	Unknown	Unknown	Unknown	Unknown	Unknown	Unknown	Unused	80.40448525	50.17247671	52.20046311	123.6496308	90.81138203	71.59795583	70.536345	44.63560063	24.97060751	72.01956203	29.5848367	18.79085453	14.45090769	21.60945148	6.676883392	25.26859973	23.79317124	34.93328247	59.28526642	54.13522303	54.95396534	31.6795075	70.36276237	55.99853439	43.07365412	36.63346617	37.4657341	35.01988658	34.72608533	48.8375841	27.11007289	62.30782412	37.9030474	52.21224118	49.12684664	39.90540272	20.02336847	31.3101113	26.84749853	21.80380094	17.44369557	26.75734929	40.99228802	21.46743513	56.48356052	56.34797081	0	0	0	0	0	0	0	0	0	4.782111917	0	0	0	0	0	0	10.33287117	4.239491593	7.053078126	3.569625207	0	6.181789603	4.573310831	9.033322104	3.32715925	2.973158545	4.460808214	0	4.618491972	8.097895095	66.21619209	0	0	17.88078343	0	9.911321535	0	0	0	0	0	0	0
Ga0452169_00065677	DNA_virus	Unknown	6080	Unknown	Unknown	Unknown	Unknown	Unknown	Unknown	Bacteria;Proteobacteria;Alphaproteobacteria;Alphaproteobacteria_Sphingomonadales;Alphaproteobacteria_Sphingomonadaceae;Alphaproteobacteria_Sphingomonas	Bacteria	Proteobacteria	Alphaproteobacteria	Alphaproteobacteria_Sphingomonadales	Alphaproteobacteria_Sphingomonadaceae	Alphaproteobacteria_Sphingomonas	Unused	9.259211249	34.24317064	23.86837894	24.96987481	22.70410328	31.69198728	18.70385492	24.09441468	12.25381786	0	6.387989081	0	12.58167419	13.02121538	3.089313622	5.644161363	6.672008544	11.82085474	23.81569699	9.831813932	22.24822133	18.77721892	11.60561242	18.28930461	7.473623093	7.514439747	16.93180621	20.49117118	14.65144589	28.55954445	20.44126674	16.62800906	31.99225758	28.40977963	9.519569624	13.70793544	10.20818549	10.14076829	17.04982395	3.20993158	11.15988477	11.02972505	29.50365993	9.270542381	17.03851522	10.91884515	0	0	0	0	0	0	0	0	0	0	0	0	0	0	0	0	0	0	0	0	0	0	0	0	0	0	0	0	0	0	0	0	0	0	0	0	0	0	0	0	0	0	0
Ga0452169_00079065	DNA_virus	Unknown	5650	Unknown	Unknown	Unknown	Unknown	Unknown	Unknown	Unknown;Unknown;Unknown;Unknown;Unknown;Unknown	Unknown	Unknown	Unknown	Unknown	Unknown	Unknown	Unused	4.981947291	16.74967639	5.707757874	22.73635435	8.884373159	21.62689121	0	8.409129371	3.164738233	0	0	0	0	0	0	0	3.948884349	15.44631538	20.28900676	4.702255945	17.29104635	9.381487885	4.54140779	14.76092549	6.255209417	4.255965875	4.048982567	8.074895526	13.91162796	10.24436757	5.999174664	11.38677499	20.81636583	19.41075546	0	0	0	0	0	0	0	0	0	0	0	0	0	2.902937807	0	0	0	0	0	2.400343801	0	0	1.098896188	0	1.606467858	6.560330273	0	0	9.559074251	0	0	0	0	0	0	0	0	0	0	0	1.717000003	0	0	0	0	1.959750584	0	0	0	0	0	0	0	0	0
Ga0452169_00043302	DNA_virus	Unknown	7162	Unknown	Unknown	Unknown	Unknown	Unknown	Unknown	Unknown;Unknown;Unknown;Unknown;Unknown;Unknown	Unknown	Unknown	Unknown	Unknown	Unknown	Unknown	Unused	21.61603073	16.38484121	28.70515274	0	0	22.96692875	0	9.397943732	19.1407304	39.19118131	97.61261171	26.49521388	48.27765113	32.70151642	9.907581867	90.23933313	5.947235764	17.4418165	34.53863531	21.79356441	49.66599534	44.40553467	51.05279177	65.12397521	55.69100258	12.08689554	24.75493216	38.71103493	0	47.86815147	47.3266362	30.79839408	38.52791701	37.89935097	48.48839708	74.25519049	67.79857022	14.82618144	34.73764746	49.50399927	8.28966587	29.87373037	31.30798875	61.44649232	41.10940283	15.22810175	0	0	0	0	0	0	0	0	0	0	0	0	0	0	0	0	0	0	0	0	0	0	0	0	0	0	0	0	0	0	0	0	0	0	0	0	0	0	0	0	0	0	0
Ga0452169_00060769	DNA_virus	Unknown	6267	Unknown	Unknown	Unknown	Unknown	Unknown	Unknown	Unknown;Unknown;Unknown;Unknown;Unknown;Unknown	Unknown	Unknown	Unknown	Unknown	Unknown	Unknown	Unused	16.84298839	10.26843094	23.15617424	0	11.01331961	16.49803352	24.62637991	47.3827	82.74172005	0	38.21716993	33.30694016	48.33675652	171.5938685	0	220.8550945	3.23646178	3.276609763	10.10846561	5.829049127	11.1918905	45.5423213	19.44790674	26.61535951	59.61619953	6.139130606	10.49475994	41.9994474	7.525198466	49.0207153	30.64840841	5.86612676	22.37597719	30.18702336	72.56477427	105.12469	214.966053	11.47787613	124.0580776	211.7622646	42.63086666	135.5410709	127.0159159	225.5398441	205.3213132	42.37215799	0	0	0	0	0	0	0	0	0	0	0	0	0	0	0	0	0	0	1.028615741	1.246264553	0	0	0	13.60079289	0	0	0	11.90335158	3.289409811	0	0	0	0	0	0	0	0	0	0	0	5.67714551	0	5.000051616
Ga0452169_00043815	DNA_virus	Unknown	7127	Unknown	Unknown	Unknown	Unknown	Unknown	Unknown	Unknown;Unknown;Unknown;Unknown;Unknown;Unknown	Unknown	Unknown	Unknown	Unknown	Unknown	Unknown	Unused	19.74744086	14.34075001	10.18098386	58.16988244	57.22579702	58.02900297	11.39724568	0	7.526632953	0	0	0	0	0	0	0	9.960736762	18.96808565	27.08936676	18.6388004	23.19755924	21.16760793	22.50153818	26.43755863	17.00187209	12.14625311	0	10.83322915	6.984768072	12.49434475	13.87139037	40.62140511	28.56181267	23.46680535	0	0	0	0	0	0	0	7.169059662	0	0	0	6.653428464	0	0	0	0	0	0	0	0	0	0	0	0	0	0	0	0	0	0	0	0	0	0	0	0	0	0	0	0	0	0	0	0	0	0	0	0	0	0	0	0	0	0	0
Ga0452169_00086190	DNA_virus	Unknown	5463	Unknown	Unknown	Unknown	Unknown	Unknown	Unknown	Bacteria;Actinobacteriota;Actinomycetia;Actinomycetia_Propionibacteriales;Actinomycetia_Propionibacteriaceae;Actinomycetia_Unknown	Bacteria	Actinobacteriota	Actinomycetia	Actinomycetia_Propionibacteriales	Actinomycetia_Propionibacteriaceae	Actinomycetia_Unknown	Unused	347.7924489	218.2700827	225.0570601	591.072191	438.7502881	354.4338653	278.0462709	164.5177997	124.9220991	313.6865218	242.9065102	114.6263558	69.45323672	94.19704042	24.06757967	127.7263144	111.0120609	148.1607302	217.5658157	213.9814805	193.0438681	231.3701408	288.8569782	225.0350381	200.5491359	125.0068249	127.7212009	162.2079701	158.2660951	242.8708046	140.6359696	288.5254125	217.7732635	231.8684559	230.0568883	139.4846327	113.6111437	87.7806452	133.7769822	91.09789349	111.7827008	138.5371077	180.5971788	109.9218284	145.7147046	201.3766144	0	0	0	0	0	0	0	0	0	0	0	0	0.996874618	0	0	0	11.03585191	0	1.823634906	0	0	0	3.090940311	7.122856329	0	1.786180916	1.136933397	0	0	2.152638401	7.807411955	1.703007063	7.503585315	6.080500164	0	9.527060524	0	0	0	0	0	0	0
Ga0452169_00079747	DNA_virus	Unknown	5631	Unknown	Unknown	Unknown	Unknown	Unknown	Unknown	Unknown;Unknown;Unknown;Unknown;Unknown;Unknown	Unknown	Unknown	Unknown	Unknown	Unknown	Unknown	Unused	16.24596113	23.5286699	10.73815663	10.36957767	11.14293828	5.00766097	10.09762368	4.218751638	4.233888834	13.11757473	0	0	5.43396051	0	7.041920907	12.18842163	2.161204685	8.205053296	4.285782208	0	12.01111576	5.792703201	29.61875352	11.51945783	6.276315611	2.135163132	10.66444196	0	0	26.09267835	0	24.48256287	30.52657502	10.22503168	93.97607459	38.76443844	0	39.5393716	14.72746292	0	62.50803864	58.97891554	34.84271684	3.079922827	7.746155029	69.89479182	0	0	0	0	0	0	0	0	0	0	0	0	0	0	0	0	0	0	0	0	0	0	0	0	0	0	0	0	0	0	0	0	0	0	0	0	0	0	0	0	0	0	0
Ga0452169_00087144	DNA_virus	LQ	5441	Unknown	Unknown	Unknown	Unknown	Unknown	Unknown	Unknown;Unknown;Unknown;Unknown;Unknown;Unknown	Unknown	Unknown	Unknown	Unknown	Unknown	Unknown	Unused	47.85315573	41.04763554	25.93064509	18.24386255	31.13653569	24.18513416	50.75827564	25.46874553	26.83813576	48.87230801	57.10564031	20.9254242	15.18402966	35.16358353	6.520685658	48.35382743	19.38450856	22.64419781	14.41518632	35.40087469	57.08842677	59.94984695	75.45364165	46.55146984	24.12608668	29.61029005	36.26391871	32.25026488	24.07667033	40.096605	32.70548033	21.11457935	20.78458197	9.070363124	34.95199454	18.23549756	18.788085	16.3680354	23.81522919	24.51056007	6.235260006	18.78106532	39.15023427	9.562421672	19.03954651	20.04478308	0	0	0	0	0	0	0	0	0	0	0	0	0	5.676938376	0	0	0	0	0	0	0	0	0	0	0	0	0	0	0	0.345814772	0	0	0	0	0	0	0	0	0	0	0	1.19677299	0
Ga0452169_00096963	DNA_virus	Unknown	5216	Unknown	Unknown	Unknown	Unknown	Unknown	Unknown	Unknown;Unknown;Unknown;Unknown;Unknown;Unknown	Unknown	Unknown	Unknown	Unknown	Unknown	Unknown	Unused	8.09470922	13.0632062	0	6.716766701	9.623602061	0	23.35932801	0	7.427467512	104.7932263	99.2816299	16.37105537	10.55934374	6.956630916	0	50.43964245	0	2.296485073	0	12.09708531	9.124753351	8.598682634	27.05602896	12.43597911	8.7115852	2.305042867	8.223525511	6.391871421	0	15.3647384	2.7076413	3.524062155	0	0	20.60765729	15.21769052	11.19916417	3.940175817	22.85513211	10.60130777	8.130284148	17.14231295	20.41951924	6.649940736	21.95146133	15.45480712	0	0	0	0	0	0	0	0	0	0	0	0	0	0	0	0	0	0	0	0	0	0	0	0	0	0	0	0	0	0	0	0	0	0	0	0	0	0	0	0	0	0	0
Ga0452169_00051367	DNA_virus	Unknown	6701	Unknown	Unknown	Unknown	Unknown	Unknown	Unknown	Unknown;Unknown;Unknown;Unknown;Unknown;Unknown	Unknown	Unknown	Unknown	Unknown	Unknown	Unknown	Unused	18.90255333	9.03847632	11.42978301	0	0	0	0	9.453629995	17.78915686	0	37.67397829	29.73386925	18.26511364	90.57786194	0	45.2363965	0	2.042930248	0	9.911858712	7.850273589	13.38627925	0	10.14101289	4.520681332	2.153070335	7.681344706	25.66247089	0	14.61750702	25.71277356	6.857748173	11.47596764	4.909898598	29.61382309	43.23540953	48.49015805	0	43.31535635	30.58081362	10.12566772	55.75646285	56.0485884	79.90845067	37.42828594	13.44516801	0	0	0	0	0	0	0	0	0	0	0	0	0	0	0	0	0	0	0	0	0	0	0	10.78427812	0	2.621135863	1.257917536	0	5.609844623	0	0	0	0	0	0	0	0	0	0	0	5.792134836	0	4.052720541
Ga0452169_00096721	DNA_virus	Unknown	5221	Unknown	Unknown	Unknown	Unknown	Unknown	Unknown	Unknown;Unknown;Unknown;Unknown;Unknown;Unknown	Unknown	Unknown	Unknown	Unknown	Unknown	Unknown	Unused	36.39130719	27.55146922	13.89769622	5.591945207	7.210789363	18.00302555	0	16.68350222	7.991150937	0	0	0	0	0	0	0	9.323687863	8.521632956	6.355718152	12.72157924	8.636224585	28.11419321	24.57283472	17.1570484	0	16.58041484	0	12.099316	8.531008527	19.61391961	10.27918343	15.84309269	12.12981994	12.07827845	20.58792194	13.68280529	6.992774407	4.592469496	0	0	6.497998409	6.116391521	15.03155246	6.643572281	16.70890595	7.265885411	0	0	0	0	0	0	0	0	0	0	0	0	0	0	0	0	0	0	1.459183246	0	0	0	0	0	0	0	0.849736934	0	0	0	0	0	0	0	0	0	0	0	0	0	0	0	0
Ga0307305_10001497	DNA_virus	Unknown	9269	Unknown	Unknown	Unknown	Unknown	Unknown	Unknown	Bacteria;Actinobacteriota;Actinomycetia;Actinomycetia_Streptosporangiales;Actinomycetia_Streptosporangiaceae;Actinomycetia_Palsa-504	Bacteria	Actinobacteriota	Actinomycetia	Actinomycetia_Streptosporangiales	Actinomycetia_Streptosporangiaceae	Actinomycetia_Palsa-504	Unused	38.71906657	56.76710908	57.84192813	0	0	5.070331018	60.46762029	74.75210078	161.4008532	20.71951285	112.4370617	87.00772118	285.221898	352.6830861	31.29716412	294.9488891	14.44246191	28.24630981	25.71105202	37.26191598	85.13003019	113.9314696	71.28256185	102.639873	104.0381801	12.71187995	31.77669388	133.465263	10.17594536	51.39739921	99.03967055	25.78051641	18.54516603	22.18499198	140.9441512	261.6162179	400.9757486	105.6902888	299.1674795	346.7146293	54.44492277	181.9072512	184.4575567	367.4334392	198.2342736	56.27455295	0	0	0	0	0	0	0	0	0	0	0	0	0	0	0	0	0	0	0	0	0	0	0	4.398006724	0	0	0.861544693	0	0	0	0	0	0	0	0	0	0	0	0	0	0	0	0
Ga0452169_00090827	DNA_virus	Unknown	5351	Unknown	Unknown	Unknown	Unknown	Unknown	Unknown	Unknown;Unknown;Unknown;Unknown;Unknown;Unknown	Unknown	Unknown	Unknown	Unknown	Unknown	Unknown	Unused	0	0	0	0	0	0	21.25199737	8.139092232	3.898504863	0	0	15.95803117	15.4394142	31.43975008	2.340126683	88.71455773	0	0	0	3.723754358	0	12.19163212	7.192754816	5.772491748	8.491801234	2.696266925	0	1.967561479	0	8.320612504	0	3.435153841	0	0	43.26591913	32.63428187	17.73950953	7.041410567	36.8079922	14.58896207	50.72106103	83.54915378	23.04714979	42.94437527	20.37871378	24.81277463	0	0	0	0	0	0	0	0	0	0	0	0	0	0	0	0	0	0	0	0	0	0	2.805009559	5.540527592	0	4.011847123	1.409458065	9.698088692	0	0	2.277378942	0	0	0	0	0	0	0	0	0	2.417809477	0	3.123186791
Ga0452169_00098479	DNA_virus	Unknown	5185	Unknown	Unknown	Unknown	Unknown	Unknown	Unknown	Unknown;Unknown;Unknown;Unknown;Unknown;Unknown	Unknown	Unknown	Unknown	Unknown	Unknown	Unknown	Unused	51.57300306	26.2826166	28.76583374	39.41539469	54.45640973	39.88164939	37.59838145	20.61736878	5.747595956	19.94427939	0	0	0	0	0	0	39.90079863	36.30338271	30.25382015	13.45040183	12.07803722	6.290976224	17.32041254	12.51033115	0	22.72447738	12.68479471	9.475917752	26.78133714	15.45660087	19.06680794	45.20043001	48.8561542	21.15154645	7.973410017	4.592602147	4.224795585	0	0	0	4.907336021	9.854173233	19.46046614	3.344849651	0	17.37629139	0	0	0	0	0	0	0	0	0	0	0	0	0	0	0	0	0	0	0	0	0	0	0	0	0	0	0	0	0	0	0	0	0	1.281302696	0	4.015146125	0	0	0	0	0	0	0
Ga0452169_00062969	DNA_virus	Unknown	6179	root	Unknown	Unknown	Unknown	Unknown	Unknown	Unknown;Unknown;Unknown;Unknown;Unknown;Unknown	Unknown	Unknown	Unknown	Unknown	Unknown	Unknown	Unused	0	0	0	0	0	0	0	0	0	0	0	9.213079226	46.05393658	90.22198324	0	24.06616573	0	0	0	0	0	0	0	0	0	0	0	0	0	0	0	0	0	0	0	16.69980837	25.4070049	0	16.7766515	15.79251012	0	17.05472478	0	17.54232627	0	0	0	0	0	0	0	0	0	0	0	0	0	0	0	0	0	0	0	0	0	0	0	0	0	0	0	0	0	0	0	0	0	0	0	0	0	0	0	0	0	0	0	0	0
Ga0452169_00062926	DNA_virus	Unknown	6180	Unknown	Unknown	Unknown	Unknown	Unknown	Unknown	Bacteria;Proteobacteria;Alphaproteobacteria;Alphaproteobacteria_Rhizobiales;Alphaproteobacteria_Xanthobacteraceae;Alphaproteobacteria_Bradyrhizobium	Bacteria	Proteobacteria	Alphaproteobacteria	Alphaproteobacteria_Rhizobiales	Alphaproteobacteria_Xanthobacteraceae	Alphaproteobacteria_Bradyrhizobium	Unused	53.51764171	32.46401679	34.57095662	39.68326631	47.71936271	26.6163663	42.05989381	32.67382185	50.63325127	107.5704805	257.6695661	42.9874127	47.53185496	52.84337892	6.754054952	79.59059045	7.220451964	18.27505236	20.01340664	15.04645814	41.74974867	34.96747009	35.2914416	38.48580028	29.41076272	6.614652464	16.65782876	18.45597076	9.326943665	38.90411433	36.10749206	13.38459335	29.27868233	26.61911853	56.19318768	77.70576316	34.26436829	33.25559395	64.5796568	63.15981878	19.8999887	42.37154969	65.30907246	63.49294548	43.23040756	14.57865224	0	0	0	0	0	0	0	0	0	0	0	0	0	0	0	0	2.4388697	0	0.853442389	3.033141729	0	0	0	9.894447652	0	0	0.9332394	0	1.177311895	0	0	0	0	0	0	0	0	0	0	0	0	0	0
Ga0452169_00075972	DNA_virus	Unknown	5739	Unknown	Unknown	Unknown	Unknown	Unknown	Unknown	Bacteria;Proteobacteria;Alphaproteobacteria;Alphaproteobacteria_Rhizobiales;Alphaproteobacteria_Xanthobacteraceae;Alphaproteobacteria_Bradyrhizobium	Bacteria	Proteobacteria	Alphaproteobacteria	Alphaproteobacteria_Rhizobiales	Alphaproteobacteria_Xanthobacteraceae	Alphaproteobacteria_Bradyrhizobium	Unused	44.14218849	84.42840888	73.05015087	14.24421129	57.94619147	39.30739003	49.53800222	27.59573732	52.44693828	0	4.511700484	21.49210127	39.98775696	29.31418413	11.63688715	17.93857872	32.86827418	35.78064712	48.35899209	26.61866876	44.52142566	50.44277166	41.35656467	56.51338823	31.67076383	22.20681271	18.93440837	45.55772782	23.73953822	31.80811113	66.4440738	32.02911344	40.98709424	42.99690343	36.01858419	45.64193474	53.43751725	24.47087877	23.48175789	22.10428577	28.0795846	43.9581936	31.2567089	33.99708332	39.9020116	20.65646657	0	0	0	0	0	0	0	0	0	0	0	0	0	0	0	0	0	0	0	0	0	0	0	0	0	0	0	0	0	0	0	0	0	0	0	0	0	0	0	0	0	0	0
Ga0452169_00091348	DNA_virus	Unknown	5339	Unknown	Unknown	Unknown	Unknown	Unknown	Unknown	Unknown;Unknown;Unknown;Unknown;Unknown;Unknown	Unknown	Unknown	Unknown	Unknown	Unknown	Unknown	Unused	23.72466939	17.01634102	22.65089342	10.93670947	11.75236663	0	6.085646745	8.898966276	6.139991297	0	7.274578313	0	0	11.12132274	0	11.78377699	0	10.25635931	3.390134803	7.464247825	18.76744649	9.16427563	8.410408227	19.09203803	26.47831669	8.10698126	7.498466965	23.66380552	16.19418763	15.01076522	16.40062812	11.18934288	7.625399472	6.675969229	9.292106598	6.690197265	3.419111742	0	0	3.046198415	0	8.373693985	16.79923697	4.060462034	11.23348447	0	0	0	0	0	0	0	0	0	0	0	0	0	0	0	0	0	0	0	0	0	0	0	0	0	0	0	0	0	0	0	0	0	0	0	0	0	0	0	0	0	0	0	0
Ga0452169_00027120	DNA_virus	Unknown	8590	Unknown	Unknown	Unknown	Unknown	Unknown	Unknown	Unknown;Unknown;Unknown;Unknown;Unknown;Unknown	Unknown	Unknown	Unknown	Unknown	Unknown	Unknown	Unused	0	0	2.815672176	0	0	0	0	4.148275403	2.081579862	0	15.07139062	11.04532723	4.27454691	20.73692973	0	29.29619806	0	0	0	0	2.332931241	6.64525559	0	13.30475348	8.228622399	0	0	0	0	0	0	0	0	0	0	16.63281173	15.72576463	3.190059303	29.56626048	21.20522903	0	30.48383901	6.525838634	17.91845498	17.772421	7.728356057	0	0	0	0	0	0	0	0	0	0	0	0	0	0	0	0	0	0	0	0	0	0	2.621002238	0	0	0	0.929645839	0	0	0	0	0	0	0	0	0	0	0	0	0	0	0	0
Ga0452169_00074547	DNA_virus	Unknown	5783	Unknown	Unknown	Unknown	Unknown	Unknown	Unknown	Unknown;Unknown;Unknown;Unknown;Unknown;Unknown	Unknown	Unknown	Unknown	Unknown	Unknown	Unknown	Unused	0	0	3.485305204	0	0	0	0	0	0	0	0	16.40659881	6.349361569	10.26746362	0	20.76910839	2.10439972	0	0	4.594111377	8.663271382	9.165728264	0	10.14842579	4.365249525	0	0	1.820581268	0	5.389333954	4.884335819	0	0	0	7.148907304	3.431414222	11.36377232	5.923095585	23.30309675	33.18538983	4.3998854	14.35717938	19.38680749	16.49433683	14.14229173	9.83966481	0	0	0	0	0	0	0	0	0	0	0	0	0	0	0	0	0	0	0	0	0	0	0	0	0	0	0	0	0	0	0	0	0	0	0	0	0	0	0	0	0	0	0
Ga0307296_10008599	DNA_virus	Unknown	5343	Unknown	Unknown	Unknown	Unknown	Unknown	Unknown	Bacteria;Proteobacteria;Alphaproteobacteria;Alphaproteobacteria_Rhizobiales;Alphaproteobacteria_Xanthobacteraceae;Alphaproteobacteria_Bradyrhizobium	Bacteria	Proteobacteria	Alphaproteobacteria	Alphaproteobacteria_Rhizobiales	Alphaproteobacteria_Xanthobacteraceae	Alphaproteobacteria_Bradyrhizobium	Unused	47.41381616	48.88535534	86.00895673	26.22845227	39.92813223	46.61867125	42.56763537	106.7076495	69.16263043	80.18292479	78.74893272	94.11578004	76.73997077	192.6252786	25.38933066	161.6380206	33.0266296	37.79201103	149.0542593	42.88729366	61.88620802	197.6475374	56.42760802	100.0136324	216.3926821	31.95359743	39.06987787	154.3564194	23.04718201	94.16370051	146.4378362	91.16787711	172.7129908	123.1563934	119.1594266	170.8437111	209.0929853	54.49236852	134.8413552	206.3776336	51.59070817	131.4881084	156.3257744	232.8960341	154.0896604	81.64975836	0	2.558113202	0	0	0	13.1516247	0	3.807395417	0	0	0.968364131	0	0	0	0	0	11.98894117	8.680523682	2.63236582	10.52488259	15.60995603	1.898618143	8.427628382	30.17172695	2.043746333	10.22726474	5.729307145	15.78299045	8.624366008	0	0	0	0	0	0	0	0	0	0	0	5.448216667	0	5.864743304
Ga0452169_00100554	DNA_virus	Unknown	5143	Unknown	Unknown	Unknown	Unknown	Unknown	Unknown	Unknown;Unknown;Unknown;Unknown;Unknown;Unknown	Unknown	Unknown	Unknown	Unknown	Unknown	Unknown	Unused	16.41921186	11.04052167	11.75706008	21.57166528	31.72064984	19.18986705	12.63514212	6.158737565	34.18774678	0	13.84499027	7.379300867	6.544525528	10.90375933	0	18.90532499	3.54940995	6.987244492	14.07733207	8.394436593	14.61200614	23.78381664	18.70913427	14.41428116	10.79862407	4.675521523	15.56846787	17.74184706	0	19.91138912	23.61623379	25.01858009	19.35023162	31.45331194	22.50786829	26.23727502	19.16683706	7.326188595	15.11709065	13.28161462	9.894822971	25.45753229	28.33911726	26.97732131	31.80434496	12.90814282	0	0	0	0	0	0	0	0	0	0	0	0	0	0	0	0	1.465313509	0	0	0	0	0	0	3.60287808	0	0	0	0	1.886262885	0	0	0	0	1.291766377	0	0	0	0	0	0	0	0	0
Ga0307305_10005633	DNA_virus	Unknown	5342	Unknown	Unknown	Unknown	Unknown	Unknown	Unknown	Unknown;Unknown;Unknown;Unknown;Unknown;Unknown	Unknown	Unknown	Unknown	Unknown	Unknown	Unknown	Unused	0	0	0	0	0	0	0	18.52910152	15.62029167	0	15.75273484	7.104407405	24.6301228	78.42304433	0	91.00532237	0	0	0	3.730027999	16.88121623	44.26912392	19.21299439	29.48930682	45.3659088	2.700809494	3.211823966	79.82049227	0	19.16965074	70.32446963	0	7.621117143	29.76836655	52.62570018	110.6977311	287.0440954	3.206033486	90.23448572	175.9713895	14.28933205	59.18072507	93.39327769	199.2567229	123.4989347	16.86560668	0	0	0	0	0	0	0	1.269369382	0	0	0	6.573578917	0	2.891072791	8.446320751	0	0	0	1.097024412	0	15.61287815	0	0	19.42451722	0	1.461311321	1.660979608	9.714427666	2.950993313	0	0	0	0	0	0	0	0	0	0	0	0	0	0
Ga0452169_00090139	DNA_virus	Unknown	5368	Unknown	Unknown	Unknown	Unknown	Unknown	Unknown	Unknown;Unknown;Unknown;Unknown;Unknown;Unknown	Unknown	Unknown	Unknown	Unknown	Unknown	Unknown	Unused	7.865499868	4.936286894	8.260459013	29.36958793	23.37775165	46.40155747	31.77704114	19.17692972	28.86860696	0	15.6764362	0	7.410249836	12.29026787	0	4.261860543	0	2.869017332	10.11545997	3.711961544	19.13270896	9.114766689	9.559967963	27.04479056	31.03799754	5.823410833	8.523379844	15.69064303	0	10.78254038	23.67874687	25.6820625	30.33681653	41.37170378	20.02413197	15.52612658	21.76409847	12.12391903	8.690074204	13.93681173	12.64010793	20.82114018	18.79704116	28.269681	13.20421448	7.066912767	0	0	0	0	0	0	0	0	0	0	0	0	0	0	0	0	2.339824694	0	0	0	0	0	0	0	0	0	0	0	0	0	0	0	0	0	0	0	0	0	0	0	0	0	0
Ga0452169_00051608	DNA_virus	Unknown	6689	Unknown	Unknown	Unknown	Unknown	Unknown	Unknown	Unknown;Unknown;Unknown;Unknown;Unknown;Unknown	Unknown	Unknown	Unknown	Unknown	Unknown	Unknown	Unused	14.72836114	7.92285485	9.642347731	0	0	0	14.57225354	11.83823714	4.009740847	0	0	0	15.09575189	20.71247296	0	61.56346436	0	0	0	0	2.995945487	4.266911759	0	10.15920576	0	3.594888203	0	3.147980707	3.916913239	7.32186534	0	5.496040724	0	0	39.55593332	41.53298822	18.01175185	0	23.24628411	8.753050084	15.84973917	52.03724226	31.84578034	20.41807188	25.26866064	29.77421671	0	0	0	0	0	0	0	0	0	0	0	0	0	0	0	0	0	0	0	0	0	0	0	0	0	0	0	2.909317868	0	0	0	0	0	0	0	0	0	0	0	0	0	0	1.873842038
Ga0452169_00013742	DNA_virus	Unknown	11129	Unknown	Unknown	Unknown	Unknown	Unknown	Unknown	Unknown;Unknown;Unknown;Unknown;Unknown;Unknown	Unknown	Unknown	Unknown	Unknown	Unknown	Unknown	Unclustered	0	0	3.622161918	0	0	3.378337547	0	0	8.301193602	0	12.21461116	13.6406665	5.498900464	22.82330021	0	23.12640472	0	0	2.16850028	0	5.402070094	9.159266254	0	9.15916893	8.165985876	0	3.340346948	10.56405545	0	8.801501888	8.121804738	0	0	6.405427211	20.80294126	12.83815732	21.6516503	0	11.17760046	19.8747134	6.096872979	14.06011615	16.11845201	15.38885558	20.57665959	0	0	0	0	0	0	0	0	0	0	0	0	0	0	0	0	0	0	0	0	0	0	0	0	3.329967107	0	0	0.99660269	0	0	0	0	0	0	0	0	0	0	0	0	0	0	0	0
Ga0452169_00102362	DNA_virus	LQ	5106	Unknown	Unknown	Unknown	Unknown	Unknown	Unknown	Bacteria;Proteobacteria;Alphaproteobacteria;Alphaproteobacteria_Rhizobiales;Alphaproteobacteria_Xanthobacteraceae;Alphaproteobacteria_Bradyrhizobium	Bacteria	Proteobacteria	Alphaproteobacteria	Alphaproteobacteria_Rhizobiales	Alphaproteobacteria_Xanthobacteraceae	Alphaproteobacteria_Bradyrhizobium	Unused	31.69820067	42.99936508	60.00076457	25.15871564	46.69689868	45.1008228	9.545025844	19.38551906	56.03061816	0	0	0	17.37877629	43.2850429	0	29.12354839	16.68394146	27.14609584	35.44835431	13.0081013	52.00321221	39.12839979	25.12627694	31.4572537	46.47392033	10.36068465	29.12238244	45.01968968	14.36753847	33.1354623	46.46834272	18.89990561	40.75276054	33.29214472	34.00645318	31.86833553	21.45080798	13.41686712	28.4230516	19.74826688	9.966524587	23.14034792	48.30603153	22.92705772	27.76350307	6.500840044	0	0	0	0	0	0	0	0	0	0	0	0	0	0	0	0	0	0	0	0	0	0	0	0	0	0	0	0	0	0	0	0	0	0	0	0	0	0	0	0	0	0	0
Ga0452169_00032519	DNA_virus	Unknown	7991	Unknown	Unknown	Unknown	Unknown	Unknown	Unknown	Bacteria;Proteobacteria;Alphaproteobacteria;Alphaproteobacteria_Sphingomonadales;Alphaproteobacteria_Sphingomonadaceae;Alphaproteobacteria_Pontixanthobacter	Bacteria	Proteobacteria	Alphaproteobacteria	Alphaproteobacteria_Sphingomonadales	Alphaproteobacteria_Sphingomonadaceae	Alphaproteobacteria_Pontixanthobacter	Unused	16.73169947	31.73865597	41.86980752	24.11345302	31.40827703	29.99426615	11.1814525	27.74630348	43.26053139	0	13.77096215	0	15.6994606	12.38408671	0	9.304519963	16.24459995	26.12533509	45.67829423	16.62354279	15.67378876	21.94037987	4.816472409	18.16749289	34.74992091	8.726567495	11.80911024	26.57028737	6.557435279	21.17252791	25.09665995	13.80165802	46.98475571	42.88839333	11.38189064	13.90635256	12.79263803	8.144312021	15.56695226	11.39737939	0	15.18558184	19.64203114	23.05967436	15.69308873	7.120858666	0	0	0	0	0	0	0	0	0	0	0	0	0	0	0	0	2.514865015	0	0	0	0	0	0	2.782570687	0	0	0.555184149	0	0	0	0	0	0	0	0	0	0	0	0	0	0	0	0
Ga0452169_00067386	DNA_virus	Unknown	6017	Unknown	Unknown	Unknown	Unknown	Unknown	Unknown	Bacteria;Proteobacteria;Alphaproteobacteria;Alphaproteobacteria_Rhizobiales;Alphaproteobacteria_Rhizobiaceae;Alphaproteobacteria_Rhizobium	Bacteria	Proteobacteria	Alphaproteobacteria	Alphaproteobacteria_Rhizobiales	Alphaproteobacteria_Rhizobiaceae	Alphaproteobacteria_Rhizobium	Unused	18.71231657	6.920341615	4.019714807	0	0	0	0	0	3.466993439	0	0	0	3.559754386	0	0	8.554886428	3.370933351	5.687915734	3.50948723	7.727032684	9.575312142	7.454001765	5.330512301	11.80717761	5.873680107	5.994567191	15.20807811	4.957707746	6.5315521	19.23904828	14.08315475	4.582393602	6.766163833	5.92371609	0	10.55349493	4.854149933	0	10.33700478	3.784130742	0	5.307242834	10.248072	5.764681881	16.31076079	8.668918586	0	0	0	0	0	0	0	0	0	0	0	0	0	0	0	0	0	0	0	0	0	0	0	0	0	0	0.442394203	0	0	0	0	0	0	0	0	0	0	0	0	0	0	0	0
Ga0452169_00042192	DNA_virus	Unknown	7232	Unknown	Unknown	Unknown	Unknown	Unknown	Unknown	Unknown;Unknown;Unknown;Unknown;Unknown;Unknown	Unknown	Unknown	Unknown	Unknown	Unknown	Unknown	Unused	15.56858529	39.78048142	36.23088494	0	5.205687398	0	13.47812554	19.70889696	45.32828199	22.47001373	79.66142726	34.1103897	31.7325411	60.66484378	6.925894846	49.03261125	0	10.64773578	6.674015381	5.510456186	39.83313963	38.90160241	16.85288047	32.88747867	20.24565548	4.654962675	10.2806198	20.38134688	2.898255825	16.62247141	34.76084278	11.43760881	11.88434347	16.30200166	50.3056903	66.40232527	62.59886784	24.15536989	75.96979079	57.57045429	7.623040757	48.57169268	37.98106664	44.66457706	33.92624713	17.70343731	0	0	0	0	0	0	0	0	0	0	0	0	0	0	0	0	0	0	0	0	0	0	0	3.84325262	0	0	0	0	0	0	0	0	0	0	0	0	0	0	0	0	0	0	0
Ga0452169_00100203	DNA_virus	Unknown	5149	Unknown	Unknown	Unknown	Unknown	Unknown	Unknown	Unknown;Unknown;Unknown;Unknown;Unknown;Unknown	Unknown	Unknown	Unknown	Unknown	Unknown	Unknown	Unused	35.53350442	33.08296929	19.57226645	89.58819686	51.18133984	34.68405772	12.62041871	6.920506062	5.209003016	28.69103255	22.62903881	0	4.159845046	0	2.026610002	0	7.484467149	6.31442601	0	13.54444232	13.62198053	6.334960521	13.70404419	14.39748456	0	8.40613186	12.77348234	6.13425217	11.70334727	9.511741553	6.582897038	30.34430369	15.81355905	12.24717262	33.72246066	26.20670138	14.18111291	11.30909788	9.059685051	0	0	6.201918845	20.68522283	5.473382956	8.471275776	17.49778032	0	0	0	0	0	0	0	0	0	0	0	0	8.813889491	0	0	0	9.513439102	0	0	0	0	0	0	0	0	0	0	0	0	0.639495398	0	0	0	0	0	0	0	0	0	0	0	0	0
Ga0452169_00022469	DNA_virus	Unknown	9246	Unknown	Unknown	Unknown	Unknown	Unknown	Unknown	Unknown;Unknown;Unknown;Unknown;Unknown;Unknown	Unknown	Unknown	Unknown	Unknown	Unknown	Unknown	Unused	67.73664816	36.4377018	36.1866355	58.10058891	45.46803293	39.13866712	17.57044558	9.42078359	14.1818791	60.71538839	22.40333037	0	0	0	0	0	0	2.220907785	3.588925424	19.7548404	13.27539056	20.28526849	28.44519561	26.39194964	20.20412732	7.28200088	7.422696788	7.970900964	7.367575699	19.74332141	10.38684704	35.78489592	23.9729899	10.08221427	20.56822435	19.74514273	6.317849912	0	0	0	11.46646174	13.46975476	18.18849898	3.28253618	19.45995249	26.1558319	0	0	0	0	0	0	0	0	0	0	0	0	0	0	0	0	0	0	0	0	0	0	0	0	0	0	0	0	0	0	0	0	0	0	0	0	0	0	0	0	0	0	0
Ga0452169_00097841	DNA_virus	Unknown	5197	Unknown	Unknown	Unknown	Unknown	Unknown	Unknown	Bacteria;Proteobacteria;Alphaproteobacteria;Alphaproteobacteria_Rhizobiales;Alphaproteobacteria_Xanthobacteraceae;Alphaproteobacteria_Bradyrhizobium	Bacteria	Proteobacteria	Alphaproteobacteria	Alphaproteobacteria_Rhizobiales	Alphaproteobacteria_Xanthobacteraceae	Alphaproteobacteria_Bradyrhizobium	Unused	6.770252597	13.83935163	28.69941273	34.83016832	63.98945407	31.65078771	28.1336744	15.23686131	40.71370478	221.7231071	416.0162013	18.25656357	34.73771919	44.43131667	4.417362475	40.71934258	1.561124185	8.560986274	9.86783417	14.69737734	32.77640457	29.81313848	14.81178796	29.12337048	18.45836144	3.701552002	16.50718071	9.791681827	0	9.423890178	10.87016126	10.61083791	26.98292265	16.88216561	42.95699578	52.69297374	23.8852291	20.43200144	27.92536107	41.93437651	22.03202188	28.26533166	37.75242227	32.53698153	37.7686541	15.5113092	0	0	0	0	0	0	0	0	0	0	0	0	0	0	0	0	4.833626691	0	2.029737913	2.705139872	13.37374047	0.88725285	3.971177305	18.54029829	0	0	2.048786546	4.992733557	0	0	0	0	0	0	0	0	18.53432255	22.86543145	0	0	0	0	2.411800922
Ga0452169_00019393	DNA_virus	Unknown	9769	Unknown	Unknown	Unknown	Unknown	Unknown	Unknown	Unknown;Unknown;Unknown;Unknown;Unknown;Unknown	Unknown	Unknown	Unknown	Unknown	Unknown	Unknown	Unused	41.77971459	27.5120593	44.56538354	15.54067344	11.56132601	19.724361	19.95573834	23.10164904	28.98067436	22.68350803	86.14096581	35.93547296	12.2156478	58.41708118	0	84.30709655	2.076252019	0	13.27834609	12.57813754	19.7444814	37.98114913	16.41605718	31.93519232	42.89634055	4.184517579	8.781637643	21.91400382	0	33.27078123	27.1791864	15.05292923	12.9654601	19.92687213	41.47332206	47.1263945	69.88672801	7.01264444	54.11822511	60.26658315	24.74389437	77.14554726	40.74156745	77.8919151	61.39376966	33.97818535	0	0	0	0	0	0	0	0	0	0	0	0	0	0	0	0	0	0	5.518968221	0	0	0	0	58.0413369	0	0	2.997312429	0	21.47458354	0	0	0	0	0	0	0	0	0	0	0	0	0	0
Ga0452169_00050909	DNA_virus	Unknown	6725	Unknown	Unknown	Unknown	Unknown	Unknown	Unknown	Unknown;Unknown;Unknown;Unknown;Unknown;Unknown	Unknown	Unknown	Unknown	Unknown	Unknown	Unknown	Unused	14.64951787	52.91154278	28.17277144	28.65287779	22.39258365	24.45935223	8.454976796	18.83978427	27.47479066	0	6.737864072	0	13.6499472	15.69645393	7.758375391	13.60753451	10.25455469	15.01284126	34.54013848	16.79002541	17.87944627	24.25183028	26.70820492	12.86068243	19.5197082	8.223981642	10.20524231	18.78677438	10.51905252	21.18594974	16.80066263	15.71653118	33.63238974	20.38490118	27.04912656	15.93410998	14.11511011	11.20552801	20.03893063	16.44503237	8.828340069	15.67005865	17.5047737	12.57209614	7.296791649	16.21764531	0	0	0	0	0	0	0	0	0	0	0	0	0	0	0	0	0	0	0	0	0	0	0	0	0	0	0	0	0	0	0	0	0	0	0	0	0	0	0	0	0	0	0
Ga0452169_00021385	DNA_virus	Unknown	9427	Unknown	Unknown	Unknown	Unknown	Unknown	Unknown	Bacteria;Actinobacteriota;Actinomycetia;Actinomycetia_Mycobacteriales;Actinomycetia_Geodermatophilaceae;Actinomycetia_Geodermatophilus	Bacteria	Actinobacteriota	Actinomycetia	Actinomycetia_Mycobacteriales	Actinomycetia_Geodermatophilaceae	Actinomycetia_Geodermatophilus	Unused	27.61949934	18.06982167	22.6634679	16.72387271	19.9679279	9.970700797	8.616545023	7.979916181	8.851553844	0	0	0	5.842530703	3.499212789	1.771085588	12.1341187	8.606303584	22.32722628	12.48006186	12.32989171	24.18093006	22.05837353	12.92882482	18.67667753	7.49802338	14.28437045	7.886861396	10.98222953	2.779275767	10.39057118	9.288528007	12.67421272	32.15002441	7.271054442	13.15650714	18.10303051	0	0	11.54620517	0	3.598817195	6.436193089	9.514280915	3.219510928	17.35119828	13.07832398	0	0	0	0	0	0	0	0	0	0	0	0	0	0	0	0	0	0	0	0	0	0	0	0	0	0	0	0	0	0	0	0	0	0	0	0	0	0	0	0	0	0	0
Ga0452169_00087998	DNA_virus	Unknown	5420	Unknown	Unknown	Unknown	Unknown	Unknown	Unknown	Unknown;Unknown;Unknown;Unknown;Unknown;Unknown	Unknown	Unknown	Unknown	Unknown	Unknown	Unknown	Unused	0	0	0	0	0	0	0	0	6.598070487	0	33.44069069	0	10.16190718	15.21544233	0	5.276214805	0	0	6.678940853	0	0	14.29325468	0	13.1077099	27.01412923	0	0	7.770052748	0	4.928811532	8.338336248	5.934988811	18.36129912	53.62131663	6.102159548	27.82535058	23.57610021	0	16.25710151	25.80579681	0	9.426916644	5.171305707	30.79830486	26.15506396	0	0	0	0	0	0	0	0	0	0	0	0	0	0	0	0	0	0	0	0	0	0	0	0	0	0	0	0	0	0	0	0	0	0	0	0	0	0	0	0	0	0	0	0
Ga0452169_00021682	DNA_virus	Unknown	9378	Unknown	Unknown	Unknown	Unknown	Unknown	Unknown	Unknown;Unknown;Unknown;Unknown;Unknown;Unknown	Unknown	Unknown	Unknown	Unknown	Unknown	Unknown	Unused	5.252612907	19.37518548	23.21173128	6.849029755	10.03613011	11.5262173	0	6.332850947	10.1689179	0	0	0	0	5.627993851	0	9.758015523	4.10935395	10.03588395	16.40535323	8.144835787	9.616064952	11.30420272	13.68039775	15.4805327	11.84417223	4.102573204	8.232995982	13.65918049	3.073177215	9.495328963	14.75857953	8.820301441	25.08263317	15.20281498	12.3435665	15.65841613	7.007538423	6.939773657	6.632305158	9.711714511	0	5.448271296	8.368493859	3.236332855	10.46511492	0	0	0	0	0	0	0	0	0	0	0	0	0	0	0	0	0	2.008985758	0	0	0	0	0	0	0	0	0	0	0	0	0	0	0	0	0	0	0	0	0	0	0	0	0	0
Ga0452169_00100684	DNA_virus	LQ	5140	Unknown	Unknown	Unknown	Unknown	Unknown	Unknown	Unknown;Unknown;Unknown;Unknown;Unknown;Unknown	Unknown	Unknown	Unknown	Unknown	Unknown	Unknown	Unused	8.214397528	16.20221615	19.60653696	0	0	0	0	24.64932864	17.97353766	0	0	0	20.83564411	0	5.684443915	0	3.946090656	4.993801893	3.521387103	0	8.772320731	0	0	0	0	4.678250426	7.232436029	6.144993078	0	0	4.396282341	5.364253367	3.52027737	4.267345072	9.651859363	26.2525886	4.972080278	30.65467006	8.067154056	4.429788847	37.95229294	28.57877989	46.89589526	4.639433362	20.15450828	25.83135351	4.575660979	0	0	0	6.491521732	0	0	1.978882657	0	0	4.026435449	5.123938508	0	0	0	0	4.887229166	5.414012222	1.368164453	4.862468453	0	4.126623364	4.015215652	0	6.373387155	6.834331291	3.884074785	4.417087891	11.79602385	2.287911203	0	0	0	0	0	0	0	0	0	0	0	0	4.06424429
Ga0452169_00089930	DNA_virus	Unknown	5373	Unknown	Unknown	Unknown	Unknown	Unknown	Unknown	Unknown;Unknown;Unknown;Unknown;Unknown;Unknown	Unknown	Unknown	Unknown	Unknown	Unknown	Unknown	Unused	49.76847587	58.47579186	66.77242804	47.81701176	49.04759331	47.23306352	19.65319578	33.89684105	57.128836	19.24643377	10.84281787	22.95610816	40.43370269	32.53890164	15.92539032	25.54736727	23.0273081	42.99521228	26.38801093	21.63295908	30.77033403	39.46056695	41.78593851	56.9136745	48.86284668	31.77518538	38.31951675	25.14698348	30.72054081	47.23329719	41.00496734	25.65816332	41.2533528	26.53489649	46.16653371	51.70559431	22.42334042	28.68782393	28.93995802	21.79384032	22.88887589	38.63184829	37.55909807	38.73376982	27.39861744	38.83185046	0	0	0	0	0	0	0	0	0	0	0	0	2.702860495	0	0	0	0	0	0	0	0	0	0	0	0	0	1.486256795	0	0	0	1.890045089	0	0	2.060783696	0	0	0	0	0	0	0	0	0
Ga0452169_00103572	DNA_virus	Unknown	5081	Unknown	Unknown	Unknown	Unknown	Unknown	Unknown	Bacteria;Verrucomicrobiota;Verrucomicrobiae;Verrucomicrobiae_Chthoniobacterales;Verrucomicrobiae_UBA10450;Verrucomicrobiae_AV69	Bacteria	Verrucomicrobiota	Verrucomicrobiae	Verrucomicrobiae_Chthoniobacterales	Verrucomicrobiae_UBA10450	Verrucomicrobiae_AV69	Unused	13.84963698	4.47009667	6.346945874	17.23807081	6.174560661	7.399629711	6.394660101	8.571596642	9.384384186	125.0225437	229.3188759	24.27537279	15.05541804	20.77517274	0	48.40285859	0	5.051789358	13.06168253	7.843262968	10.35321459	18.45675973	20.19992443	34.04372736	28.81648896	13.72446386	6.190815453	16.92228079	2.578255526	26.28828823	27.23990529	34.36810233	26.70865826	11.87146676	79.73880795	54.67706322	22.99344235	7.41558511	21.42217597	26.88736234	7.511672093	27.6536494	8.826129323	24.31985805	20.38854016	9.332608672	0	0	0	0	0	0	0	0	0	0	0	0	0	0	0	0	1.23599478	0	0	0	0	0	0	0	0	0	1.222410381	0	0	0	0	0	0	0	0	0	0	0	0	0	0	0	0
Ga0452169_00065756	DNA_virus	Unknown	6077	Unknown	Unknown	Unknown	Unknown	Unknown	Unknown	Bacteria;Proteobacteria;Alphaproteobacteria;Alphaproteobacteria_Rhizobiales;Alphaproteobacteria_Xanthobacteraceae;Alphaproteobacteria_Bradyrhizobium	Bacteria	Proteobacteria	Alphaproteobacteria	Alphaproteobacteria_Rhizobiales	Alphaproteobacteria_Xanthobacteraceae	Alphaproteobacteria_Bradyrhizobium	Unused	28.94931936	47.9641054	53.06702647	42.27757185	27.87788229	38.6678445	12.02984251	27.3639186	37.76039078	0	0	0	22.65819357	23.88401307	0	40.46979175	15.68696035	21.40067765	34.74837035	14.2085198	45.34282396	22.14121867	13.72249474	29.98893528	20.77031266	7.122457289	25.41024727	32.91755932	8.622752232	37.36553353	29.74742963	41.59054431	34.24117086	42.41012105	24.49097768	22.8578376	29.43811887	13.52769923	19.61697697	24.08637157	9.071882631	24.17227721	28.59578032	18.1935025	27.81340645	11.70453793	0	0	0	0	0	0	0	0	0	0	0	0	0	0	0	0	0	0	0	0	0	0	0	0	0	0	0	0	0	0	0	0	0	0	0	0	0	0	0	0	0	0	0
Ga0452169_00072043	DNA_virus	Unknown	5862	Unknown	Unknown	Unknown	Unknown	Unknown	Unknown	Bacteria;Actinobacteriota;Thermoleophilia;Thermoleophilia_Solirubrobacterales;Thermoleophilia_70-9;Thermoleophilia_VAYN01	Bacteria	Actinobacteriota	Thermoleophilia	Thermoleophilia_Solirubrobacterales	Thermoleophilia_70-9	Thermoleophilia_VAYN01	Unused	80.42972309	60.70114725	36.4463514	249.0237626	114.531043	112.2409715	448.9581552	62.8138438	22.3687571	0	0	40.4637329	30.27500229	0	20.29327361	0	60.20514567	27.73198526	22.12831166	132.5667986	23.93025512	0	36.11162924	11.06551809	0	9.024506281	0	0	28.15787543	13.67152431	0	75.25694249	28.55195966	0	47.95743609	24.37322634	0	26.87905222	16.79969006	0	36.17158147	0	46.85756976	0	28.83351604	111.6311819	0	0	0	0	0	0	0	0	0	0	0	0	0	0	0	0	0	0	0	0	0	0	0	0	0	0	0	0	0	0	0	0	0	0	0	0	0	0	0	0	0	0	0
Ga0452169_00040087	DNA_virus	Unknown	7374	Unknown	Unknown	Unknown	Unknown	Unknown	Unknown	Unknown;Unknown;Unknown;Unknown;Unknown;Unknown	Unknown	Unknown	Unknown	Unknown	Unknown	Unknown	Unused	57.25793775	61.60173903	60.67975913	30.88218853	36.5890029	20.39463985	31.94490003	20.9401462	19.80286095	30.05088011	33.35776597	30.88018255	29.87661347	27.28792808	14.15109154	35.67848861	14.30310701	25.29452535	21.68195178	30.17424376	25.13817251	24.88205227	20.00799913	34.34859607	19.17110562	16.30472416	28.69676585	19.75090368	22.02894528	24.15166667	28.34570707	18.69559419	20.85718989	22.68075966	32.51754264	32.83091877	27.2309484	26.01278355	21.08684492	15.43878131	14.37739426	20.78677307	25.84671049	7.937724214	11.09097818	12.21807308	0	0	0	0	0	0	0	0	0	0	0	0	0	0	0	0	0	0	0	0	0	0	0	0	0	0	0	0	0	0	0	0	0	0	0	0	0	0	0	0	0	0	0
Ga0452169_00051278	DNA_virus	Unknown	6705	Unknown	Unknown	Unknown	Unknown	Unknown	Unknown	Unknown;Unknown;Unknown;Unknown;Unknown;Unknown	Unknown	Unknown	Unknown	Unknown	Unknown	Unknown	Unused	0	0	0	0	0	0	0	0	0	0	0	107.5440929	0	0	68.47735356	0	0	0	0	0	0	0	0	0	0	0	0	0	0	0	0	0	0	0	0	0	0	0	0	0	0	0	0	0	0	0	0	0	0	0	0	0	0	0	0	0	0	0	0	0	0	0	0	0	0	0	0	0	0	0	0	0	0	0	0	0	0	0	0	0	0	0	0	0	1.955100936	0	0	0	0
Ga0452169_00066701	DNA_virus	Unknown	6042	Unknown	Unknown	Unknown	Unknown	Unknown	Unknown	Unknown;Unknown;Unknown;Unknown;Unknown;Unknown	Unknown	Unknown	Unknown	Unknown	Unknown	Unknown	Unused	0	3.759113072	9.34052565	0	0	0	0	13.10591993	10.35794415	0	12.85633023	7.851651845	17.21869373	31.11988581	0	31.23812578	0	0	10.9841789	0	4.975143833	21.5946453	0	15.33694307	33.42500894	0	0	10.45523483	0	0	11.68740237	0	15.72239074	0	31.47530657	43.3530393	51.3619396	0	47.18190276	48.45179743	0	14.27026421	19.48354901	51.66746407	35.19375538	0	0	0	0	0	0	0	0	0	0	0	0	0	0	0	0	0	0	0	0	0	0	0	0	0	0	0	0	0	0	0	0	0	0	0	0	0	0	0	0	0	0	0	0
Ga0452169_00095944	DNA_virus	Unknown	5237	Unknown	Unknown	Unknown	Unknown	Unknown	Unknown	Bacteria;Proteobacteria;Alphaproteobacteria;Alphaproteobacteria_Rhizobiales;Alphaproteobacteria_Xanthobacteraceae;Alphaproteobacteria_Bradyrhizobium	Bacteria	Proteobacteria	Alphaproteobacteria	Alphaproteobacteria_Rhizobiales	Alphaproteobacteria_Xanthobacteraceae	Alphaproteobacteria_Bradyrhizobium	Unused	0	0	0	0	0	0	0	0	3.414315642	0	12.3604397	0	7.011334343	12.59770058	0	18.56598939	0	0	2.304109186	2.536542495	0	9.34276639	0	4.718518746	17.35330472	0	0	2.010391727	0	0	2.15742708	0	5.1826119	0	6.315391398	15.15666866	17.42852548	0	17.81490102	16.14874878	0	6.097704818	12.84482426	10.3488671	14.57562501	0	0	0	0	0	0	0	0	0	0	0	0	0	0	0	0	0	0	0	0	0	0	0	0	0	0	0	0	0	0	0	0	0	0	0	0	0	0	0	0	0	0	0	0
Ga0452169_00088383	DNA_virus	Unknown	5410	Unknown	Unknown	Unknown	Unknown	Unknown	Unknown	Unknown;Unknown;Unknown;Unknown;Unknown;Unknown	Unknown	Unknown	Unknown	Unknown	Unknown	Unknown	Unused	13.00739473	19.59185807	11.92193419	0	5.799065198	0	16.51589407	11.70957017	4.406844367	0	14.35821575	0	2.262375721	0	3.47190884	0	6.373556405	5.693487999	8.9217152	4.910858797	9.260572717	6.783003824	7.114312573	16.55766168	0	6.222678386	4.757180303	8.75746703	9.685853108	12.34480522	8.875858386	9.343650195	8.361472126	2.027186106	7.641798695	0	0	3.165735838	6.70647419	0	0	7.673527574	10.361729	0	4.031293805	0	0	0	0	0	0	0	0	0	0	0	0	0	0	0	0	0	0	0	0	0	0	0	0	0	0	0	0	0	0	0	0	0	0	0	0	0	0	0	0	0	0	0	0
Ga0452169_00098786	DNA_virus	Unknown	5178	Unknown	Unknown	Unknown	Unknown	Unknown	Unknown	Bacteria;Gemmatimonadota;Gemmatimonadetes;Gemmatimonadetes_Gemmatimonadales;Gemmatimonadetes_GWC2-71-9;Gemmatimonadetes_20CM-2-65-7	Bacteria	Gemmatimonadota	Gemmatimonadetes	Gemmatimonadetes_Gemmatimonadales	Gemmatimonadetes_GWC2-71-9	Gemmatimonadetes_20CM-2-65-7	Unused	0	0	15.57011973	0	0	0	0	11.46957825	36.83434226	42.79551756	135.0138133	0	24.81928406	147.7984225	0	99.41048983	0	0	16.31254126	0	7.256619119	29.92253393	11.14960342	27.44062869	39.00229896	0	4.9703255	61.67673195	0	18.05707894	51.27722518	9.762291919	24.46110077	13.76709143	0	52.11985532	128.3253782	0	86.08547651	166.4684486	0	49.33747413	107.1772583	118.4840155	152.6819441	7.326223973	0	0	0	0	0	0	0	0	0	0	0	0	0	0	0	0	0	0	0	0	0	0	0	2.147114944	0	0	1.113831497	0	0	0	0	0	0	0	0	0	0	0	0	0	0	0	0
Ga0452169_00053320	DNA_virus	Unknown	6605	Unknown	Unknown	Unknown	Unknown	Unknown	Unknown	Unknown;Unknown;Unknown;Unknown;Unknown;Unknown	Unknown	Unknown	Unknown	Unknown	Unknown	Unknown	Unused	0	0	0	120.2299545	234.6439622	291.7294211	0	0	0	0	0	0	0	0	0	0	0	0	0	0	0	0	0	0	0	0	0	0	0	0	0	0	0	0	0	15.62272762	25.97934797	0	5.49311512	0	0	0	0	0	0	0	0	0	0	0	0	0	0	0	0	0	0	0	0	0	0	0	0	0	0	0	0	0	0	0	0	0	0	0	0	0	0	0	0	0	0	0	0	0	0	0	0	0	0
Ga0452169_00080928	DNA_virus	Unknown	5598	Unknown	Unknown	Unknown	Unknown	Unknown	Unknown	Unknown;Unknown;Unknown;Unknown;Unknown;Unknown	Unknown	Unknown	Unknown	Unknown	Unknown	Unknown	Unused	11.31350571	11.49557997	23.04310967	0	6.725175288	6.716241258	23.2163401	30.41261732	64.41506768	0	115.6334811	44.06687001	70.51131619	147.3163583	7.456245017	133.8413017	6.159510567	7.642057202	19.93859114	10.67835454	38.03567671	50.25658961	30.93925323	50.21191326	37.87988553	6.872799483	5.61906633	50.15325223	2.340142252	21.47440394	43.89803361	8.20896222	12.92906444	13.71374381	25.10954719	41.82880451	157.8285922	41.60810647	147.2169151	214.9893439	16.66606585	55.33345789	53.07285736	127.408493	100.3196609	20.3296826	0	0	0	0	0	0	0	0	0	0	0	0	0	0	0	0	0	0	0	0	0	0	0	0	0	0	0	4.635090442	0	0	0	0	0	0	0	0	0	0	0	0	0	0	0
Ga0452169_00058948	DNA_virus	Unknown	6345	Unknown	Unknown	Unknown	Unknown	Unknown	Unknown	Unknown;Unknown;Unknown;Unknown;Unknown;Unknown	Unknown	Unknown	Unknown	Unknown	Unknown	Unknown	Unused	8.872498722	3.579599871	8.894476908	0	0	0	0	0	0	0	7.141392574	0	0	4.159127371	0	7.211242677	0	0	3.803505062	6.280791038	6.316746843	8.353885981	6.065946575	5.841816235	12.73153059	4.547746041	0	10.50906267	3.303417829	18.24450016	13.80030788	0	0	0	0	0	0	0	0	0	0	0	12.36875263	0	8.593104604	4.484064744	0	0	0	0	0	0	0	0	0	0	0	0	0	0	0	0	0	0	0	0	0	0	0	0	0	0	0.419524968	0	0	0	0	0	0	0	0	0	0	0	0	0	0	0	0
Ga0307299_10002547	DNA_virus	Unknown	6192	Unknown	Unknown	Unknown	Unknown	Unknown	Unknown	Bacteria;Verrucomicrobiota;Verrucomicrobiae;Verrucomicrobiae_Chthoniobacterales;Verrucomicrobiae_UBA10450;Verrucomicrobiae_Udaeobacter	Bacteria	Verrucomicrobiota	Verrucomicrobiae	Verrucomicrobiae_Chthoniobacterales	Verrucomicrobiae_UBA10450	Verrucomicrobiae_Udaeobacter	Unused	98.87258523	95.36928145	88.53845991	41.49237793	69.92031808	77.41737107	110.1932538	95.27381515	159.7872518	183.7083293	788.2371368	93.46965463	184.3231524	281.2851694	9.100303693	377.7844785	17.36101448	55.54798113	123.7452128	80.98614462	134.7157588	258.7845952	120.1727497	250.4211705	341.6452107	46.60117673	67.42582605	251.0815414	21.15651862	212.8389028	309.2840006	131.3600998	199.4397453	236.8938189	313.8049345	418.5415405	383.8426703	65.27591874	268.6999387	454.9200191	71.22717151	253.2208809	225.422828	531.1167622	328.4426965	71.22037425	0	0	0	0	0	32.62657477	0	27.9255114	0	0	0	0	0	0	25.90884034	0	13.18494238	8.239347842	3.501796884	6.306799058	7.857288509	0	0	31.42132116	0	0	7.523094895	24.09505954	12.72949473	0.683712999	19.68064392	6.17697604	19.23001477	12.69628467	0	0	0	46.058778	0	6.349280364	28.72954692	0	12.82022278
Ga0452169_00103770	DNA_virus	Unknown	5077	Unknown	Unknown	Unknown	Unknown	Unknown	Unknown	Unknown;Unknown;Unknown;Unknown;Unknown;Unknown	Unknown	Unknown	Unknown	Unknown	Unknown	Unknown	Unused	0	0	0	0	0	0	0	0	2.347944458	0	0	0	39.17492724	45.48149551	0	14.64495155	0	0	0	0	5.427385094	0	0	0	0	0	0	1.728123806	0	0	2.225417691	0	0	0	0	0	0	10.12012855	11.22998056	20.50174933	0	11.9507568	0	5.12400397	0	0	0	0	0	0	0	0	0	0	0	0	0	0	0	0	0	0	0	0	0	0	0	0	0	28.8327468	0	0	0	0	0	0	0	0	0	0	0	0	0	0	0	0	0	0	0
Ga0452169_00094903	DNA_virus	Unknown	5260	Unknown	Unknown	Unknown	Unknown	Unknown	Unknown	Bacteria;Proteobacteria;Alphaproteobacteria;Alphaproteobacteria_Rhizobiales;Alphaproteobacteria_Xanthobacteraceae;Alphaproteobacteria_Bradyrhizobium	Bacteria	Proteobacteria	Alphaproteobacteria	Alphaproteobacteria_Rhizobiales	Alphaproteobacteria_Xanthobacteraceae	Alphaproteobacteria_Bradyrhizobium	Unused	36.12148571	14.39325804	41.3839574	45.51396894	33.40085156	32.16517748	27.79671214	20.32339489	23.79570288	0	23.38214508	10.82274079	21.52375229	16.93253103	0	27.18354015	14.65304994	30.25522409	37.27805549	18.94088362	26.1928081	37.20765596	30.48830087	36.99585571	17.27742525	18.74324135	19.57136535	34.69441804	12.45258206	37.24407396	20.94293627	26.20937481	44.71956917	30.75368504	23.57916213	26.40818994	13.88185368	20.18728355	26.60550475	10.51262763	18.54323058	43.10439714	30.90592513	19.37079695	12.43876397	35.15856277	0	0	0	0	0	0	0	3.222895075	0	0	0	0	0	0	0	0	0	0	0	0	0	0	0	0	0	0	0	0	0	0	0	0	0	0	0	0	0	0	0	0	0	0	0
Ga0452169_00063341	DNA_virus	Unknown	6165	Unknown	Unknown	Unknown	Unknown	Unknown	Unknown	Unknown;Unknown;Unknown;Unknown;Unknown;Unknown	Unknown	Unknown	Unknown	Unknown	Unknown	Unknown	Unused	10.2729935	30.7009478	32.03959382	44.51551204	43.76436454	32.01735157	0	20.55110287	15.46863132	0	10.4998577	0	13.89718874	10.16633415	9.478683446	13.91585608	8.225022698	16.37653811	26.42325505	11.31230065	16.25294352	9.259163912	16.64814534	20.04126737	17.19802102	7.800878245	9.740709277	15.65458721	12.32452144	12.99959051	15.11957443	23.10732986	24.213684	19.12345109	17.43544857	19.31276734	7.698630614	14.44582005	10.92958706	11.07986115	19.94840716	18.64740446	22.73193587	9.846011198	16.80359652	6.922479513	0	0	0	0	0	0	0	0	0	0	0	0	0	0	0	0	0	0	0	0	0	0	0	0	0	0	0	0	0	0	0	0	0	0	0	0	0	0	0	0	0	0	0
Ga0452169_00085266	DNA_virus	Unknown	5487	Unknown	Unknown	Unknown	Unknown	Unknown	Unknown	Unknown;Unknown;Unknown;Unknown;Unknown;Unknown	Unknown	Unknown	Unknown	Unknown	Unknown	Unknown	Unused	82.07910245	51.74175593	39.67188189	101.0962954	88.05236338	59.95594814	100.6654922	41.12994523	31.50126721	88.84808052	16.51617856	31.12499537	10.03782339	9.017790859	4.183895167	36.48252045	37.33503742	43.97312416	69.82233988	65.97148542	28.76144523	31.95290241	67.80660346	39.40590913	46.00735922	32.42973086	37.00221789	35.8174839	43.9296775	48.68627393	37.57912019	73.70023336	56.06011237	60.46183238	27.12441614	21.69914537	7.319154857	23.72196004	34.00642852	15.41297564	16.23034089	19.78759112	68.44935136	10.27244353	32.79145631	53.58077363	0	0	0	0	0	0	0	0	0	0	0	0	0	0	0	0	0	0	0	0	0	0	0	0	0	0	0	0	0	0	0	0	0	0	0	0	0	0	0	0	0	0	0
Ga0452169_00058104	DNA_virus	Unknown	6381	Unknown	Unknown	Unknown	Unknown	Unknown	Unknown	Unknown;Unknown;Unknown;Unknown;Unknown;Unknown	Unknown	Unknown	Unknown	Unknown	Unknown	Unknown	Unused	0	8.305277557	12.00297382	0	7.866589618	0	0	12.40964868	14.94501052	0	104.487653	0	24.455888	44.45837315	1.962391143	63.63870807	0	0	0	0	5.888540009	20.44739804	0	16.94250301	23.73694217	0	0	21.99952249	0	14.65280595	15.05042905	0	11.34256429	0	20.73261542	41.67181275	50.92188515	4.294406741	30.86656735	45.36797201	0	25.02247307	17.5699589	46.88411437	22.21602361	7.43127796	0	0	0	0	0	0	0	0	0	0	0	0	0	0	0	0	0	0	0	0	0	0	0	0	0	0	0.695263522	0	0	0	0	0	0	0	0	0	0	0	0	0	0	0	0
Ga0452169_00036631	DNA_virus	Unknown	7636	Unknown	Unknown	Unknown	Unknown	Unknown	Unknown	Bacteria;Proteobacteria;Gammaproteobacteria;Gammaproteobacteria_Xanthomonadales;Gammaproteobacteria_Xanthomonadaceae;Gammaproteobacteria_Xanthomonas	Bacteria	Proteobacteria	Gammaproteobacteria	Gammaproteobacteria_Xanthomonadales	Gammaproteobacteria_Xanthomonadaceae	Gammaproteobacteria_Xanthomonas	Unused	35.01912269	45.11181831	63.34893659	26.76385824	61.62835788	50.46812013	23.40256336	24.88820374	58.15075261	0	16.95432758	0	46.482992	40.17546285	9.839196869	25.46623531	15.40608364	38.76888877	48.19694921	20.44074231	62.00132921	55.53211792	19.32150152	51.37313547	54.21758817	21.72850047	34.45293901	64.80301326	13.38147032	44.31369055	62.51431735	34.30284074	50.35388891	50.62722085	35.73311475	40.02037376	35.38091099	25.56883081	38.69032863	41.74536477	27.21281487	36.38331812	55.05855867	45.14052228	40.69964873	37.25954793	0	0	0	0	0	0	0	0	0	0	0	0	0	0	0	0	0	0	0	0	0	0	0	0	0	0	0	0	0	0	0	0	0	0	0	0	0	0	0	0	0	0	0
Ga0452169_00091434	DNA_virus	Unknown	5337	Unknown	Unknown	Unknown	Unknown	Unknown	Unknown	Bacteria;Actinobacteriota;Actinomycetia;Actinomycetia_Actinomycetales;Actinomycetia_Dermatophilaceae;Actinomycetia_UBA4719	Bacteria	Actinobacteriota	Actinomycetia	Actinomycetia_Actinomycetales	Actinomycetia_Dermatophilaceae	Actinomycetia_UBA4719	Unused	31.64474671	13.47631823	22.65938167	12.03488871	0	7.044691505	6.087927295	7.418584246	8.934243217	0	0	0	2.293320714	6.180827986	0	0	9.501080182	10.90146548	9.04374728	8.089298745	10.32596369	6.875782404	0	5.208870715	0	4.505566272	4.286443976	9.534826767	9.81833714	11.67941475	6.880260119	8.610412312	12.71376172	5.137285383	0	9.667239639	4.788550239	9.627111233	0	0	6.356764042	11.36855766	6.302074634	0	11.23769413	14.21592195	0	0	0	0	0	0	0	0	0	0	0	0	0	0	0	0	1.176707791	0	0.988246949	0	0	0	0	0	0	0	0	0	0	0	3.425029431	0	0	0	0	0	0	0	0	0	0	0	0
Ga0452169_00071704	DNA_virus	Unknown	5871	Unknown	Unknown	Unknown	Unknown	Unknown	Unknown	Bacteria;Actinobacteriota;Actinomycetia;Actinomycetia_Mycobacteriales;Actinomycetia_Mycobacteriaceae;Actinomycetia_Mycobacterium	Bacteria	Actinobacteriota	Actinomycetia	Actinomycetia_Mycobacteriales	Actinomycetia_Mycobacteriaceae	Actinomycetia_Mycobacterium	Unused	4.794413591	3.868601802	0	0	0	0	0	6.069440591	0	57.87417666	36.38466273	19.39281776	0	4.49491793	2.843812611	7.793448269	0	0	3.082938122	15.27272067	2.560025468	6.944879859	17.48182866	4.735095045	0	6.962792067	0	4.483231764	0	3.033459207	7.216687287	0	0	0	28.16701137	13.51992399	8.706010093	7.001177673	6.179871464	0	0	4.351378659	11.45773201	2.954018981	0	4.846089388	0	0	0	0	0	0	0	0	0	0	0	0	0	0	0	0	0	0	1.79672082	0	0	0	0	0	0	0	0	0	0	0	0	0	0	0	0	0	49.21965982	0	0	0	0	0	0
Ga0307289_10004873	DNA_virus	Unknown	5234	Unknown	Unknown	Unknown	Unknown	Unknown	Unknown	Unknown;Unknown;Unknown;Unknown;Unknown;Unknown	Unknown	Unknown	Unknown	Unknown	Unknown	Unknown	Unused	25.54509179	54.96607597	27.72635536	0	0	0	24.83092699	59.00368287	74.58861939	0	0	0	0	0	0	0	29.06415644	32.36716382	34.00509021	2.537996379	169.9024927	27.26535418	22.06062152	58.42513815	17.36325121	7.810193394	19.12223688	47.2712848	12.51444051	6.805288117	26.44362988	11.41381384	34.57054964	33.52564566	0	3.033071218	0	0	0	0	0	5.491079885	23.56234209	0	29.16795881	0	21.71850801	24.02475914	53.47907832	0	29.74970729	25.17283534	45.38499801	28.50236287	37.98346172	3.748302281	2.669032822	0	12.83271325	4.131019334	0	0	20.39769223	0	1.903423289	0	0	0	0	0	0.730207839	1.864330597	4.661945153	0	10.42575589	1.348092883	33.76016305	35.35285183	19.02029237	7.192741443	0	0	0	0	0	0	0	0	0
Ga0452169_00094763	DNA_virus	Unknown	5262	Unknown	Unknown	Unknown	Unknown	Unknown	Unknown	Bacteria;Proteobacteria;Alphaproteobacteria;Alphaproteobacteria_Rhizobiales;Alphaproteobacteria_Xanthobacteraceae;Alphaproteobacteria_Bradyrhizobium	Bacteria	Proteobacteria	Alphaproteobacteria	Alphaproteobacteria_Rhizobiales	Alphaproteobacteria_Xanthobacteraceae	Alphaproteobacteria_Bradyrhizobium	Unused	40.11972947	29.49496416	24.5145055	16.64512311	20.2713807	24.11471402	71.00904251	41.38377284	63.43108939	33.68988064	54.12754463	55.89624074	56.98718928	109.7061729	7.139120799	82.60655273	15.8038606	30.24372458	59.62221874	35.34287774	45.70097916	70.51270351	31.69578128	63.39736148	136.2478828	18.27913888	42.38850763	93.03907232	9.958279231	51.61420464	86.96067037	37.55249205	54.1588853	50.02087496	56.56848019	101.0672129	135.2966298	28.64202808	101.4564971	130.4306672	33.0427603	98.31349642	105.4663328	131.0121734	91.18293209	54.06953782	0	0	0	0	0	0	0	0	0	0	0	0	0	0	0	0	0	0	0	0	0	0	0	0	0	0	0	0	0	0	0	0	0	0	0	0	0	0	0	0	0	0	0
Ga0452169_00076420	DNA_virus	Unknown	5726	Unknown	Unknown	Unknown	Unknown	Unknown	Unknown	Unknown;Unknown;Unknown;Unknown;Unknown;Unknown	Unknown	Unknown	Unknown	Unknown	Unknown	Unknown	Unused	0	0	0	87.69881068	132.5925976	239.662841	0	0	0	0	7.913401307	0	0	0	0	0	0	0	0	0	0	0	0	0	0	0	0	0	0	0	0	0	0	0	0	6.931145108	12.7521045	0	0	0	0	0	0	0	0	0	0	0	0	0	0	0	0	0	0	0	0	0	0	0	0	0	0	0	0	0	0	0	0	0	0	0	0	0	0	0	0	0	0	0	0	0	0	0	0	0	0	0	0
Ga0452169_00033873	DNA_virus	Unknown	7870	Unknown	Unknown	Unknown	Unknown	Unknown	Unknown	Unknown;Unknown;Unknown;Unknown;Unknown;Unknown	Unknown	Unknown	Unknown	Unknown	Unknown	Unknown	Unused	0	0	0	0	0	0	0	6.037049676	2.272016648	0	0	0	7.776018203	13.83193908	0	12.35452178	0	0	5.74966001	2.531869068	1.909772493	5.180862726	0	5.49479602	12.83061652	0	0	2.229653002	0	0	4.306904301	0	6.322632862	0	6.30375567	6.555788812	9.278087721	0	15.1476962	19.42545634	0	9.332587587	8.547438963	13.22214392	12.47037455	6.025283947	0	0	0	0	0	0	0	0	0	0	0	0	0	0	0	0	0	0	0	0	0	0	0	3.767136359	0	0	0	0	0	0	0	0	0	0	0	0	0	0	0	0	0	0	0
Ga0307281_10001874	DNA_virus	Unknown	5837	Unknown	Unknown	Unknown	Unknown	Unknown	Unknown	Bacteria;Chloroflexota;Ellin6529;Ellin6529_CSP1-4;Ellin6529_CSP1-4;Ellin6529_SPCO01	Bacteria	Chloroflexota	Ellin6529	Ellin6529_CSP1-4	Ellin6529_CSP1-4	Ellin6529_SPCO01	Unused	43.40106557	77.8227212	93.23266058	114.0411936	120.3964223	195.6526686	44.53146201	48.16004579	65.35145595	0	0	39.01155836	44.55856927	80.24953251	11.79905745	74.46902184	17.37442691	29.60975746	89.40916681	26.74070726	54.50284133	120.1477304	58.24586957	66.14828538	121.9611978	25.12966659	44.09173452	70.64642357	19.30118219	80.85491409	81.78162194	82.66482616	89.89764343	118.3700258	72.24425828	98.59040343	87.56721818	21.12587671	79.0303301	86.37540748	46.4979266	86.98741033	80.67130589	105.4785186	76.59596359	63.3661265	0	0	0	0	0	0	0	0	0	0	1.950099883	0	0	0	9.44782708	0	0	0	0	0	0	0	0	0	0	0	0	0	0	0	0	0	0	0	0	0	0	0	0	0	0	0	0
Ga0452169_00070096	DNA_virus	Unknown	5924	Unknown	Unknown	Unknown	Unknown	Unknown	Unknown	Archaea;Thermoproteota;Nitrososphaeria;Nitrososphaeria_Nitrososphaerales;Nitrososphaeria_Nitrososphaeraceae;Nitrososphaeria_Unknown	Archaea	Thermoproteota	Nitrososphaeria	Nitrososphaeria_Nitrososphaerales	Nitrososphaeria_Nitrososphaeraceae	Nitrososphaeria_Unknown	Unused	14.25455884	4.472989204	8.16563943	0	0	0	5.484683993	0	5.030601795	0	0	0	3.099118666	5.568379298	0	11.58558443	0	2.310883793	5.092260216	6.727147052	5.919950858	0	4.33135618	6.778390335	10.22724024	4.870940012	3.378993512	2.369664973	0	8.267379686	0	0	0	0	16.74900646	10.0492244	13.55847492	6.938540533	13.99904519	9.883381501	11.45376424	9.703008818	0	12.44225913	21.16871574	10.40592169	0	0	0	0	0	0	0	0	0	0	0	0	0	0	0	0	1.272131562	7.8291759	7.221509483	5.537378089	23.46499973	5.292903584	2.533694488	9.383660685	2.764956953	1.317745624	8.462556519	6.570029447	4.298659064	2.779171003	21.94238977	9.771879828	17.79342043	3.551303598	0	0	0	0	0	0	0	0	0
Ga0452169_00044708	DNA_virus	Unknown	7073	Unknown	Unknown	Unknown	Unknown	Unknown	Unknown	Bacteria;Verrucomicrobiota;Verrucomicrobiae;Verrucomicrobiae_Chthoniobacterales;Verrucomicrobiae_UBA10450;Verrucomicrobiae_Udaeobacter	Bacteria	Verrucomicrobiota	Verrucomicrobiae	Verrucomicrobiae_Chthoniobacterales	Verrucomicrobiae_UBA10450	Verrucomicrobiae_Udaeobacter	Unused	12.93383389	5.351939578	6.269213061	0	0	6.644549442	14.92953781	9.516198644	18.11756336	0	83.28259105	20.1214536	22.49581288	41.04146683	2.360529315	62.26425807	0	4.112902676	10.66257229	7.042913039	13.81230198	30.55266014	17.23173075	34.50020732	37.83245056	2.039830951	6.87305202	25.05703777	2.592982166	13.21922165	25.55848012	7.146776129	15.34926539	13.56735788	30.39432785	50.50044281	40.77806785	11.62276661	20.51860617	58.86462964	3.597417965	25.28327566	22.19135739	52.10514853	22.35507158	8.715492728	0	0	0	0	0	0	0	0	0	0	0	0	0	0	0	0	0	0	0	0	0	0	0	0	0	0	0	0	0	0	0	0	0	0	0	0	0	0	0	0	0	0	0
Ga0452169_00046925	DNA_virus	Unknown	6942	Unknown	Unknown	Unknown	Unknown	Unknown	Unknown	Unknown;Unknown;Unknown;Unknown;Unknown;Unknown	Unknown	Unknown	Unknown	Unknown	Unknown	Unknown	Unused	0	3.817053882	13.93640103	0	0	0	7.020585128	5.70339731	12.44939882	0	0	0	11.01938621	13.78025482	0	8.23886034	6.135710536	6.162523223	6.952820402	6.219041688	8.299431455	8.222809783	11.08857131	13.79352785	6.545610545	0	0	7.583132724	4.90641061	12.8273113	13.42727979	3.971803847	7.819457943	8.688983376	9.528581029	14.86432093	8.414698976	8.881571763	20.90580545	16.3995352	8.552374959	16.10024207	0	14.67738288	13.35199119	14.34455024	0	0	0	0	0	0	0	0	0	0	0	0	0	0	0	0	0	0	0	2.02515297	0	0	0	0	0	0	0	0	0	0	0	0	0	0	0	0	0	0	0	0	0	0	0
Ga0452169_00034472	DNA_virus	Unknown	7816	Unknown	Unknown	Unknown	Unknown	Unknown	Unknown	Unknown;Unknown;Unknown;Unknown;Unknown;Unknown	Unknown	Unknown	Unknown	Unknown	Unknown	Unknown	Unused	9.003327212	4.843176642	14.95675741	0	0	0	10.39254989	13.17064467	15.63271093	0	15.73568105	18.2086798	16.05097104	38.40614362	0	30.0020587	0	6.130228322	15.82431589	10.62233963	13.46076851	38.60326042	13.13150154	20.1550508	36.81989678	0	5.85382587	37.49245962	0	17.08940539	36.50022413	8.231228085	28.35904102	23.85367275	14.81038468	18.27991975	55.58602542	7.8884175	34.48357434	77.82249678	4.883163499	29.00833277	35.86038502	67.12220119	32.08891301	14.56058895	0	0	0	0	0	0	0	0	0	0	0	0	0	0	0	0	0	0	0	0	0	0	0	5.452672022	0	0	0.510853234	0	1.706620237	0	0	0	0	0	0	0	0	0	0	0	0	0	0
Ga0452169_00014219	DNA_virus	Unknown	10996	Unknown	Unknown	Unknown	Unknown	Unknown	Unknown	Bacteria;Proteobacteria;Alphaproteobacteria;Alphaproteobacteria_Rhizobiales;Alphaproteobacteria_Xanthobacteraceae;Alphaproteobacteria_Bradyrhizobium	Bacteria	Proteobacteria	Alphaproteobacteria	Alphaproteobacteria_Rhizobiales	Alphaproteobacteria_Xanthobacteraceae	Alphaproteobacteria_Bradyrhizobium	Unique ERW Soil	16.63896092	5.852333274	11.36451655	0	0	7.693199051	22.8999024	17.28322333	22.49460402	12.09140723	37.67573529	8.628534094	17.2527752	32.699087	2.846948409	29.12762309	2.029028426	2.645558442	0	11.47660912	22.55306539	23.36052699	15.16762469	18.82081142	16.52951197	3.498902465	4.160922427	11.96846748	2.859246925	15.79138144	13.35756575	8.358270372	4.113819953	6.482902822	28.57404466	32.12266809	20.91746395	16.19834132	36.29522363	39.63858762	8.484597732	29.04117873	22.9407323	30.36137002	35.20508056	11.21220081	0	0	0	0	0	0	0	0	0	0	0	0	0	0	0	0	0	0	0	0	0	0	0	5.72941494	0	0	1.008656905	0	0	0	0	0	0	0	0	0	0	0	0	0	0	0	0
Ga0452169_00018013	DNA_virus	Unknown	10056	Unknown	Unknown	Unknown	Unknown	Unknown	Unknown	Unknown;Unknown;Unknown;Unknown;Unknown;Unknown	Unknown	Unknown	Unknown	Unknown	Unknown	Unknown	Unique ERW Soil	21.69321967	31.99694545	52.91425296	26.12966521	25.58255075	24.76964603	20.19395633	28.34819866	48.89828988	0	8.368248757	8.491589579	26.7768455	39.36405604	5.188452119	30.71285897	15.12746567	30.46007272	39.8980816	9.907423215	48.32608139	45.81735313	31.89508007	47.61071517	36.65133998	21.04282252	27.0148592	55.1408974	12.76662093	40.290845	44.94210667	33.35943961	53.98038687	41.44281223	13.97804745	26.04803734	33.76454447	12.94375445	29.89483849	32.66962981	14.33827677	36.20166602	41.25113948	38.58896596	36.86934082	17.44731934	0	0	0	0	0	0	0	0	0	0	0	0	0	0	0	0	0	0	0	0	0	0	0	0	0	0	0	0	0	0	0	0	0	0	0	0	0	0	0	0	0	0	0
Ga0452169_00048692	DNA_virus	Unknown	6844	Unknown	Unknown	Unknown	Unknown	Unknown	Unknown	Unknown;Unknown;Unknown;Unknown;Unknown;Unknown	Unknown	Unknown	Unknown	Unknown	Unknown	Unknown	Unused	30.8459989	16.03994434	24.1489281	11.94440804	0	8.240251	15.42907962	14.46266223	30.91600288	94.97553435	18.91631288	23.56734563	2.682521768	35.66691764	0	122.8454525	0	0	11.90088891	32.02570211	21.96070941	40.51125799	23.43197875	64.08798472	41.31143566	9.486376303	17.13082283	34.35633347	0	61.80218824	22.69924419	27.52928975	38.99617603	15.22314873	56.78200333	53.92985871	57.61253243	14.01360797	85.57795914	26.61497916	26.64414335	69.0558834	93.37365197	34.52644566	102.7688352	57.50695101	0	0	0	0	0	0	0	0	0	0	0	0	0	0	0	0	0	0	0	0	0	0	2.193104347	0	0	0	0	0	0	0	0	0	0	0	0	0	0	0	0	0	0	0	0
Ga0452169_00054778	DNA_virus	Unknown	6533	Unknown	Unknown	Unknown	Unknown	Unknown	Unknown	Bacteria;Actinobacteriota;Actinomycetia;Actinomycetia_Mycobacteriales;Actinomycetia_Mycobacteriaceae;Actinomycetia_Mycobacterium	Bacteria	Actinobacteriota	Actinomycetia	Actinomycetia_Mycobacteriales	Actinomycetia_Mycobacteriaceae	Actinomycetia_Mycobacterium	Unused	0	0	34.55408295	0	0	0	0	31.51439116	47.89736612	0	0	0	22.95014465	20.70213129	0	26.26396838	11.48733386	18.07338925	22.16431007	14.74178472	39.11043347	31.20571686	0	31.20538528	29.36724458	9.937970215	21.8857641	40.02078676	12.83342178	18.40099698	39.77716963	0	0	31.05631738	35.43792029	35.2347886	41.35445222	24.118323	38.87558205	30.86932518	17.52646835	48.39176999	26.59980973	45.79328545	31.71411987	19.59762109	0	0	0	0	0	0	0	0	0	0	0	0	0	0	0	0	0	0	0	0	0	0	0	0	0	0	0	0	0	0	0	0	0	0	0	0	0	0	0	0	0	0	0
Ga0452169_00061868	DNA_virus	Unknown	6222	Unknown	Unknown	Unknown	Unknown	Unknown	Unknown	Unknown;Unknown;Unknown;Unknown;Unknown;Unknown	Unknown	Unknown	Unknown	Unknown	Unknown	Unknown	Unused	42.97750255	40.76239149	35.63335261	34.7230858	55.46486177	44.56472186	31.33198454	22.90818754	73.28184844	232.6832595	113.3999819	47.2719413	26.55618946	81.64593636	0	240.8369036	1.955921502	6.600615038	28.60537483	76.85943903	43.07833276	77.32658276	50.51786992	135.5285875	105.4886191	19.32353519	47.33818315	72.76151131	7.57962372	108.0530894	71.72751557	81.98117207	76.33774094	35.25257742	180.7306271	132.6751731	112.0744384	20.36918491	200.76154	83.12185408	23.17353121	146.2728839	167.5762362	74.56227346	188.4040256	86.88145696	0	0	0	0	0	0	0	4.359351487	0	0	0	0	0	0	0	0	2.826141199	0	0.847681448	0	0	0	0	8.338618692	0	4.391214684	1.426061245	0	3.313200143	0	0	0	0	0	0	0	0	0	0	0	0	0	0
Ga0452169_00043377	DNA_virus	Unknown	7157	Unknown	Unknown	Unknown	Unknown	Unknown	Unknown	Unknown;Unknown;Unknown;Unknown;Unknown;Unknown	Unknown	Unknown	Unknown	Unknown	Unknown	Unknown	Unused	0	0	7.322111496	0	0	0	0	6.085270719	15.82295419	0	0	0	11.54342677	44.70793152	0	23.97408208	0	0	0	0	9.450131737	34.75166647	10.75546486	20.28453761	48.67549035	0	0	64.9720947	4.026862641	8.709380538	46.57037106	0	0	0	11.55292188	59.8892774	164.7687003	0	43.4523947	120.8923233	14.22078372	35.24885749	38.37907977	127.5223929	89.13259885	7.950647142	0	0	0	0	0	0	0	0	0	0	0	0	0	0	0	0	0	0	0	0	0	0	0	0	0	0	0	7.250869441	1.524896083	0	0	0	0	0	0	0	0	0	0	0	0	0	0
Ga0452169_00050662	DNA_virus	LQ	6738	Unknown	Unknown	Unknown	Unknown	Unknown	Unknown	Unknown;Unknown;Unknown;Unknown;Unknown;Unknown	Unknown	Unknown	Unknown	Unknown	Unknown	Unknown	Unused	0	0	0	0	0	0	0	0	0	0	0	0	0	0	0	0	0	0	0	0	0	0	0	0	0	10.70623651	54.32294806	28.386216	10.10991465	58.80973847	38.98617699	0	0	0	0	0	0	0	0	0	0	0	0	0	0	0	0	0	0	0	0	0	0	0	0	0	3.839395631	0	4.445324015	21.08723951	10.41659966	0	0	0	0	0	0	0	0	0	0	0	0	0	0	0	0	0	0	0	0	0	0	0	0	0	0	0	0
Ga0452169_00072566	DNA_virus	Unknown	5845	Unknown	Unknown	Unknown	Unknown	Unknown	Unknown	Unknown;Unknown;Unknown;Unknown;Unknown;Unknown	Unknown	Unknown	Unknown	Unknown	Unknown	Unknown	Unused	36.11805243	64.76350494	77.24271135	46.9526316	71.92428271	67.54045251	37.52199466	44.02983692	73.41976124	0	0	30.8418795	48.16208913	64.90186622	7.855272124	53.8182937	24.63791829	56.7963444	47.48199411	32.95400499	82.71378778	89.28988667	41.70403133	65.00082482	75.14965633	20.56989495	45.49909944	81.35734871	29.58452276	52.55993547	81.18643557	53.46204268	82.03541155	81.61981905	36.77999673	64.50530375	56.84078771	36.33365662	46.99859084	51.19781376	23.94267835	56.81955062	87.27429943	54.89244493	56.90193621	44.62008822	0	0	0	0	0	0	0	0	0	0	0.619637072	0	0	0	0	0	3.653088833	0	0.802094701	0	0	0	0	0	0	0	0	0	2.282111852	0	0	0	0	0	0	0	0	0	0	0	0	0	0
Ga0452169_00046166	DNA_virus	Unknown	6985	Unknown	Unknown	Unknown	Unknown	Unknown	Unknown	Bacteria;Actinobacteriota;Thermoleophilia;Thermoleophilia_Gaiellales;Thermoleophilia_Gaiellaceae;Thermoleophilia_AC-50	Bacteria	Actinobacteriota	Thermoleophilia	Thermoleophilia_Gaiellales	Thermoleophilia_Gaiellaceae	Thermoleophilia_AC-50	Unused	36.26800569	22.76133547	36.35784566	203.1357956	256.9122868	244.2358489	18.6063095	13.6038886	14.93264103	0	0	0	0	45.80882834	0	0	27.58591363	36.50253512	63.05391882	23.29669933	28.68987739	41.44467667	42.24451985	28.30165517	17.34750786	3.786804282	6.140860281	10.80224585	0	7.011590159	8.087648974	96.71015411	117.2174248	121.6819549	0	0	26.13405525	0	0	0	7.892602828	32.45943149	32.90386698	32.58804172	14.83094811	14.93511328	0	0	0	0	0	0	24.73300757	6.552835485	0	0	0	0	0	0	0	0	35.42384044	0	0	4.919899183	0	0	0	44.56654446	0	0	0	0	0	0	0	0	0	0	0	0	0	0	0	0	0	0	0
Ga0452169_00018098	DNA_virus	Unknown	10040	Unknown	Unknown	Unknown	Unknown	Unknown	Unknown	Unknown;Unknown;Unknown;Unknown;Unknown;Unknown	Unknown	Unknown	Unknown	Unknown	Unknown	Unknown	Unclustered	0	0	0	11.6316916	11.24926233	5.617159148	0	0	0	30.89972768	30.94738933	0	0	0	0	0	0	0	0	0	0	0	0	0	0	0	0	0	0	0	0	0	0	0	0	0	0	0	0	0	0	0	0	0	0	0	0	0	0	0	0	0	0	0	0	0	0	0	0	0	0	0	8.131589962	0	0	0	0	0	0	0	0	0	0	0	0	0	0	0	0	10.36676828	0	18.14364151	0	0	0	0	0	0	0
Ga0452169_00065601	DNA_virus	LQ	6083	Unknown	Unknown	Unknown	Unknown	Unknown	Unknown	Unknown;Unknown;Unknown;Unknown;Unknown;Unknown	Unknown	Unknown	Unknown	Unknown	Unknown	Unknown	Unused	10.41147541	16.17969726	13.91635443	0	0	6.180752682	9.347315297	16.27198098	50.95074212	0	57.46354801	7.798730963	48.28980168	74.83506324	4.803228953	90.26204462	0	3.094411299	5.950987905	14.74044765	34.59127623	42.22790643	26.36338362	32.49828397	29.87974907	3.953017786	7.52153592	30.86583094	5.16854828	23.42191551	21.82422094	0	7.43639063	9.014529702	29.90389218	46.97545711	114.6354029	42.79546103	91.17157216	131.0075643	6.274339291	30.9729924	44.23366407	85.17565058	56.46826679	16.37019033	0	0	0	0	0	0	0	0	0	0	0	0	0	0	0	0	0	0	0	0	0	0	0	0	0	0	0	0	0	0	0	0	0	0	0	0	0	0	0	0	0	0	0
Ga0307312_10009622	DNA_virus	Unknown	5304	Unknown	Unknown	Unknown	Unknown	Unknown	Unknown	Bacteria;Proteobacteria;Alphaproteobacteria;Alphaproteobacteria_Rhizobiales;Alphaproteobacteria_Xanthobacteraceae;Alphaproteobacteria_Bradyrhizobium	Bacteria	Proteobacteria	Alphaproteobacteria	Alphaproteobacteria_Rhizobiales	Alphaproteobacteria_Xanthobacteraceae	Alphaproteobacteria_Bradyrhizobium	Unused	62.35652824	46.39003509	84.36133933	31.92574781	44.95368866	80.63193319	32.16047452	79.87272438	133.1618505	11.14103519	63.46237519	67.97540939	86.53459171	215.1872044	4.328249016	150.9649998	4.588892754	19.03494673	79.62513071	24.41888428	53.36789139	179.8826014	47.16719488	136.27325	217.0319104	14.05415579	47.44424331	160.1230516	10.86736649	90.65890895	165.6210684	40.72072424	78.46289416	117.3419326	126.2712144	169.8551334	290.4772648	22.60301964	174.9214216	278.4200081	55.16820864	146.3024938	235.6844026	288.9690122	228.2081677	74.20391642	0	0	0	0	0	0	0	2.556927315	0	0	0.487742228	0	0	0	0	3.949879255	6.156950469	0	0	3.828598016	9.172762151	0	6.367197178	32.14033523	0	2.943561491	4.51677475	15.89904185	8.916406266	0	0	0	0	1.043796267	0	0	0	0	0	0	9.756937038	0	0
Ga0452169_00079901	DNA_virus	Unknown	5627	Unknown	Unknown	Unknown	Unknown	Unknown	Unknown	Unknown;Unknown;Unknown;Unknown;Unknown;Unknown	Unknown	Unknown	Unknown	Unknown	Unknown	Unknown	Unused	0	0	5.731087967	0	0	4.176017257	0	9.850751337	5.296123162	0	19.55638148	20.23373611	10.33186424	33.41502578	2.967127038	14.22993351	0	2.128748203	7.505450387	8.262583199	8.013102641	5.796820992	9.119941003	12.62551763	16.1505699	1.709344744	0	9.043428196	0	22.94622939	12.04739181	4.083327751	7.235117786	6.821533486	14.69419973	16.22210678	12.32763868	0	19.34353583	16.18561555	0	10.21514559	0	15.02529705	0	5.056227261	0	0	0	0	0	0	0	0	0	0	0	0	0	0	0	0	0	0	0	0	0	0	0	0	0	0	0	0	0	0	0	0	0	0	0	0	0	0	0	0	0	0	0
Ga0452169_00079136	DNA_virus	Unknown	5648	Unknown	Unknown	Unknown	Unknown	Unknown	Unknown	Unknown;Unknown;Unknown;Unknown;Unknown;Unknown	Unknown	Unknown	Unknown	Unknown	Unknown	Unknown	Unused	11.21335073	18.09605618	18.55678186	8.270692897	6.665639388	4.16049028	15.81993395	19.62824992	23.74394169	0	0	0	13.54401188	22.77790509	5.173166028	21.26553715	9.696148393	8.786309138	24.03496332	5.879901313	23.50640948	23.82297908	23.85083367	33.36056664	22.34794441	11.92092425	12.15124903	18.64097286	8.813817643	25.22583428	22.50487131	0	18.42099817	8.737933031	20.49539069	22.48596991	21.9779631	22.43928267	37.62553217	31.09905383	9.760947371	19.22353266	26.79776477	32.62568304	21.23780934	16.79142516	0	0	0	0	0	0	0	0	0	0	1.282499535	0	0	0	0	0	0	0	0	0	0	0	0	5.249179027	0	0	0	4.594057418	0	0	0	0	0	0	0	0	0	0	0	0	0	0	0
Ga0452169_00081200	DNA_virus	Unknown	5591	Unknown	Unknown	Unknown	Unknown	Unknown	Unknown	Bacteria;Proteobacteria;Alphaproteobacteria;Alphaproteobacteria_Rhizobiales;Alphaproteobacteria_Xanthobacteraceae;Alphaproteobacteria_Bradyrhizobium	Bacteria	Proteobacteria	Alphaproteobacteria	Alphaproteobacteria_Rhizobiales	Alphaproteobacteria_Xanthobacteraceae	Alphaproteobacteria_Bradyrhizobium	Unused	13.84493043	13.54114421	9.37298372	5.221882656	0	4.202906296	0	0	6.396269368	18.49599153	81.0447789	0	3.830985895	33.04017925	0	19.43640138	0	5.509170108	4.855999744	0	4.480387981	8.751219386	0	14.36422262	26.18790564	0	0	6.904706147	0	7.963440799	7.072895664	0	17.7997212	5.394287479	20.7043403	40.46147384	49.62806142	6.739150053	21.32219085	27.34364897	0	21.13300241	9.023655603	30.24408747	15.60314755	10.1775678	0	0	0	0	0	0	0	0	0	0	0	0	0	0	0	0	0	0	0	0	0	0	0	0	0	0	0	0	0	0	0	0	0	0	0	0	0	0	0	0	0	0	0
Ga0452169_00104442	DNA_virus	Unknown	5064	Unknown	Unknown	Unknown	Unknown	Unknown	Unknown	Unknown;Unknown;Unknown;Unknown;Unknown;Unknown	Unknown	Unknown	Unknown	Unknown	Unknown	Unknown	Unused	34.74032656	62.04392371	80.39919112	38.05106697	38.41079085	69.60441085	17.64434971	35.96519095	54.7298481	0	0	0	25.37801201	52.76369265	8.242507821	23.71796086	18.02390934	32.7779061	50.63500611	12.46018897	44.0252089	54.75099717	22.80120321	43.30748099	61.81448484	10.92146061	27.10515581	50.59075616	12.93455404	33.41028249	42.39148237	38.11331677	59.84958139	81.21354292	0	36.05126178	55.51370831	15.55736613	29.68231595	35.97016536	14.23634589	63.06018984	39.85091507	47.94680809	32.30050279	20.60066474	0	0	0	0	0	0	0	0	10.24136816	0	0	0	0	0	0	0	7.192835501	0	0	1.850791458	0	0	1.481991128	8.781801879	0	3.468450122	0.700865171	8.966758198	0	0	0	0	6.167469582	0	0	0	0	0	0	0	0	0	0
Ga0307319_10001649	DNA_virus	Unknown	6844	Unknown	Unknown	Unknown	Unknown	Unknown	Unknown	Bacteria;Actinobacteriota;Actinomycetia;Actinomycetia_Streptosporangiales;Actinomycetia_Streptosporangiaceae;Actinomycetia_Palsa-504	Bacteria	Actinobacteriota	Actinomycetia	Actinomycetia_Streptosporangiales	Actinomycetia_Streptosporangiaceae	Actinomycetia_Palsa-504	Unused	252.937191	202.4351596	197.3144125	2543.30574	2450.610049	2158.945762	193.4569214	172.3949338	119.7450816	157.5730456	378.3262577	0	16.54221757	40.004786	0	39.27711746	254.8699465	414.5507402	960.4458124	147.9975628	183.0059117	304.4301887	228.6961126	188.6533635	241.9669803	86.43142854	121.1692346	138.1945055	45.93845586	173.0461271	132.0683298	962.1822492	942.5177462	870.5237421	64.03076972	56.24942253	49.07734244	16.51603796	56.04220333	24.23864174	24.78524963	43.85981783	183.4710354	49.09723924	125.8719067	143.4209501	0	7.988310252	20.44926183	0	0	0	0	0	0	0	0	0	0	0	0	0	13.02999278	0	0	0	0	0	0	4.60261884	0	0	0.842697179	0	4.60672305	0	5.341724744	0	0	11.64854672	23.81759777	19.77213067	0	0	0	0	0	0	0
Ga0452169_00094594	DNA_virus	Unknown	5266	Unknown	Unknown	Unknown	Unknown	Unknown	Unknown	Bacteria;Actinobacteriota;Actinomycetia;Actinomycetia_Mycobacteriales;Actinomycetia_Mycobacteriaceae;Actinomycetia_Nocardia	Bacteria	Actinobacteriota	Actinomycetia	Actinomycetia_Mycobacteriales	Actinomycetia_Mycobacteriaceae	Actinomycetia_Nocardia	Unused	48.10710592	47.44363331	48.99176907	18.85014359	21.44751116	35.69836552	24.68003644	42.10419884	52.06453139	0	0	16.21561428	15.68862617	39.46422284	3.170532442	22.80815682	18.87319394	34.44515791	46.40126303	14.50479871	29.49279625	35.61670954	10.96328267	27.56863572	23.01031949	16.43872881	15.20482914	48.65013088	10.44825078	48.19303186	39.15621582	29.67011389	42.09158082	49.98287961	9.420918558	16.58052054	16.63924429	7.805528697	31.49652248	25.32509635	21.74333796	36.38474759	31.93521869	46.10760276	48.66298309	25.21328467	0	0	0	0	0	0	0	0	0	0	0	0	0	0	0	0	0	0	0	0	0	0	0	2.81497941	0	0	1.263713407	0	0.921102356	0	0	0	0	0	0	0	0	0	0	0	0	0	0
Ga0307296_10009168	DNA_virus	Unknown	5177	Unknown	Unknown	Unknown	Unknown	Unknown	Unknown	Unknown;Unknown;Unknown;Unknown;Unknown;Unknown	Unknown	Unknown	Unknown	Unknown	Unknown	Unknown	Unused	13.59281543	43.87205173	73.97235462	22.55788752	13.33213714	39.03547658	51.77766289	31.35623622	88.64975652	0	47.51403636	23.82522101	57.92284913	122.9767479	3.62816821	155.7731844	3.526099165	9.585681671	45.45085692	28.22534354	38.70944439	127.5891274	17.34717772	88.90094452	136.5344145	5.109296487	30.9324436	91.85507113	9.109603783	45.58143071	85.11481148	25.74192283	45.43653348	67.78954196	46.31724154	120.3587926	183.3573797	19.84929212	115.1365357	237.4989747	34.40443517	116.5822976	136.4337683	207.2823907	147.4455248	57.70515808	0	0	0	0	3.759657329	10.1799977	0	2.619652787	11.68746437	0	0.599648779	0	0	4.773146101	0	0	2.183535071	0	0.792391942	5.129448685	0	0	3.986518921	38.29761272	0	1.88485732	3.427835837	8.771037959	7.495499337	0	0	0	0	0	0	0	0	0	0	0	0	0	5.649276011
Ga0452169_00035236	DNA_virus	LQ	7747	Unknown	Unknown	Unknown	Unknown	Unknown	Unknown	Bacteria;Proteobacteria;Alphaproteobacteria;Alphaproteobacteria_Rhizobiales;Alphaproteobacteria_Xanthobacteraceae;Alphaproteobacteria_Bradyrhizobium	Bacteria	Proteobacteria	Alphaproteobacteria	Alphaproteobacteria_Rhizobiales	Alphaproteobacteria_Xanthobacteraceae	Alphaproteobacteria_Bradyrhizobium	Unused	0	6.352207206	14.04928462	0	0	0	0	13.79902635	21.54217067	0	0	11.02251514	10.66429655	26.82568703	1.885764923	14.02722604	2.61816264	2.871527408	8.177327222	6.430169604	6.46698056	22.10510347	6.62422977	13.55637684	37.79955606	2.793544143	8.85894598	22.42402921	0	17.81633565	20.05339192	4.152270473	8.75866094	8.493928103	9.605761674	13.31975163	39.58666729	6.632230883	18.7334583	48.28501701	10.40071873	22.25918068	31.83820795	41.69539451	39.41270076	12.85399094	0	0	0	0	0	0	0	0	0	0	0	0	0	0	0	0	0	0	0	0	0	0	0	0	0	0	0	0	0	0	0	0	0	0	0	0	0	0	0	0	0	0	0
Ga0308181_1007030	DNA_virus	Unknown	1512	root;Monodnaviria;Shotokuvirae;Cressdnaviricota	Monodnaviria	Shotokuvirae	Cressdnaviricota	Unknown	Unknown	Unknown;Unknown;Unknown;Unknown;Unknown;Unknown	Unknown	Unknown	Unknown	Unknown	Unknown	Unknown	Unused	0	0	0	0	0	0	0	0	0	0	0	0	0	0	0	0	0	0	0	0	0	0	0	0	0	0	0	0	0	0	0	0	0	0	0	0	0	0	0	0	0	0	0	0	0	0	414.7953692	274.8063259	138.843996	0	0	0	0	0	0	352.9274502	955.4049596	920.2869186	2.401201957	373.8455405	26.52571749	50.80506069	0	0	0	0	0	0	0	0	0	0	32.56937137	0	27.26816308	0	0	0	0	0	0	0	0	0	0	0	0	0	0
Ga0452169_00017644	DNA_virus	Unknown	10142	Unknown	Unknown	Unknown	Unknown	Unknown	Unknown	Bacteria;Proteobacteria;Alphaproteobacteria;Alphaproteobacteria_Rhizobiales;Alphaproteobacteria_Xanthobacteraceae;Alphaproteobacteria_Bradyrhizobium	Bacteria	Proteobacteria	Alphaproteobacteria	Alphaproteobacteria_Rhizobiales	Alphaproteobacteria_Xanthobacteraceae	Alphaproteobacteria_Bradyrhizobium	Unique ERW Soil	12.48925359	7.464852817	13.91132321	0	0	6.950832903	18.42090227	21.47124952	17.63041907	0	0	0	13.27489442	20.81614133	4.938677926	13.53441179	4.599751897	12.65437869	13.38488196	19.31937758	28.65098114	16.88505586	7.589909489	30.15156508	21.40607837	13.27733783	17.76320431	16.09056723	7.233351552	16.24307935	27.01511597	12.68690174	12.04259745	4.595748033	22.82744363	26.6098019	10.79943064	11.82078645	12.77644074	8.98012805	5.85393285	17.63247966	5.527209018	10.04638059	11.82716892	16.8318226	0	0	0	0	0	0	0	0	0	0	0	0	0	0	0	0	0	0	0	0	0	0	0	0	0	0	0	0	0	0	0	0	0	0	0	0	0	0	0	0	0	0	0
Ga0452169_00103167	DNA_virus	Unknown	5089	Unknown	Unknown	Unknown	Unknown	Unknown	Unknown	Unknown;Unknown;Unknown;Unknown;Unknown;Unknown	Unknown	Unknown	Unknown	Unknown	Unknown	Unknown	Unused	0	0	0	0	0	0	0	0	0	0	0	14.91520706	10.82286047	21.39071735	0	30.34471505	0	0	0	0	0	6.409650565	0	0	0	0	0	0	0	0	0	0	0	0	0	4.67923799	39.45785292	0	6.110999977	34.51512204	0	0	0	5.11192143	5.356970791	0	0	0	0	0	0	0	0	0	0	0	0	0	0	0	0	0	0	0	0	0	0	0	0	0	0	0	0	0	0	0	0	0	0	0	0	0	0	0	0	0	0	0	0
Ga0452169_00067080	DNA_virus	Unknown	6028	Unknown	Unknown	Unknown	Unknown	Unknown	Unknown	Bacteria;Proteobacteria;Alphaproteobacteria;Alphaproteobacteria_Rhizobiales;Alphaproteobacteria_Xanthobacteraceae;Alphaproteobacteria_Bradyrhizobium	Bacteria	Proteobacteria	Alphaproteobacteria	Alphaproteobacteria_Rhizobiales	Alphaproteobacteria_Xanthobacteraceae	Alphaproteobacteria_Bradyrhizobium	Unused	0	6.279739323	9.362218975	10.65530873	0	13.25393612	8.085086589	11.82272253	3.460666809	22.05658825	38.65856697	0	2.538041774	14.77523444	0	26.56663433	0	7.66467404	14.01233223	7.162008527	4.571140365	14.88079914	8.513256142	17.93465688	17.58888514	2.39345128	6.641392689	6.695247011	0	12.55642265	14.05745556	24.39483504	29.26653955	16.37420231	0	19.75169387	25.43778297	0	20.63628327	15.10890157	5.628077255	26.48779042	19.52879946	18.70102776	25.32599476	14.94626259	0	0	0	0	0	0	0	0	0	0	0	0	0	0	0	0	0	0	0	0	0	0	0	0	0	0	0	0	0	0	0	0	0	0	0	0	0	0	0	0	0	0	0
Ga0307305_10005052	DNA_virus	Unknown	5599	Unknown	Unknown	Unknown	Unknown	Unknown	Unknown	Bacteria;Verrucomicrobiota;Verrucomicrobiae;Verrucomicrobiae_Chthoniobacterales;Verrucomicrobiae_UBA10450;Verrucomicrobiae_AV69	Bacteria	Verrucomicrobiota	Verrucomicrobiae	Verrucomicrobiae_Chthoniobacterales	Verrucomicrobiae_UBA10450	Verrucomicrobiae_AV69	Unused	17.59564345	16.90224533	25.91886836	10.42884298	13.4479483	15.94822407	10.15533469	14.14287699	67.59712804	0	397.7081301	28.80780738	61.75469502	207.3843864	3.727456653	187.9572602	0	4.584415383	17.24110707	13.0489912	17.89594513	110.6903952	25.20525934	75.58025822	137.9663659	3.865259238	20.42931908	131.3153717	3.275614013	34.98907466	101.905966	8.207496072	46.05156563	45.54108527	82.69902956	186.4239114	362.5496875	14.68259122	185.145436	325.3311616	6.059305178	61.02703651	91.10881946	259.4177631	176.2584036	22.01988929	0	0	0	0	0	10.98151267	0	5.752743951	18.52555397	0	0.55445289	0	0	0	19.69886289	0	7.402855967	7.455265981	6.280019012	11.99659289	60.82627489	0	15.41440174	110.5355788	0	4.531265671	9.349959472	33.01912102	24.90669655	1.008168337	0	0	2.091806525	0	0	0	0	24.05355722	1.46331396	3.510871942	13.28661662	0	4.850380487
Ga0452169_00077195	DNA_virus	LQ	5703	Unknown	Unknown	Unknown	Unknown	Unknown	Unknown	Unknown;Unknown;Unknown;Unknown;Unknown;Unknown	Unknown	Unknown	Unknown	Unknown	Unknown	Unknown	Unused	22.2104173	12.61145194	31.80776432	10.23866243	16.50338912	14.00924548	0	0	9.928536132	0	0	0	0	0	0	0	6.046105585	15.00271303	20.10045383	0	8.345557335	0	0	5.957822843	0	0	0	4.615299612	0	0	3.466996288	9.669388849	14.27740059	24.51871465	0	5.567278539	0	0	0	6.844251799	0	13.43868706	0	9.883376762	13.38463058	0	0	0	0	0	0	0	0	0	0	0	0	0	0	0	0	0	0	0	0	0	0	0	0	0	0	0	0	0	0	0	0	0	0	0	0	0	0	0	0	0	0	0	0
Ga0452169_00043409	DNA_virus	Unknown	7154	Unknown	Unknown	Unknown	Unknown	Unknown	Unknown	Unknown;Unknown;Unknown;Unknown;Unknown;Unknown	Unknown	Unknown	Unknown	Unknown	Unknown	Unknown	Unused	30.49301328	28.57325281	22.53902152	14.6916362	33.3288181	13.13863523	14.76050055	8.301576207	20.41183906	0	0	7.957452689	11.54826746	10.14419538	3.500703909	11.99206776	5.953886293	6.69749295	20.66202022	7.42738219	24.86076731	18.23802724	16.13996269	11.65770604	22.58360682	5.377960792	8.793830952	19.13188135	0	18.67078453	24.0846094	15.41641728	19.60165628	10.73099495	34.67329964	8.321443295	23.47535167	3.83038991	14.49020543	6.820095053	4.742249049	21.87238365	17.2386495	14.84849781	10.66991169	17.89645773	0	0	0	0	0	0	0	0	0	0	0	0	0	0	0	0	0	0	0	0	0	0	0	0	0	0	0	0	0	0	0	0	0	0	0	0	0	0	0	0	0	0	0
Ga0307308_10004557	DNA_virus	Unknown	5911	Unknown	Unknown	Unknown	Unknown	Unknown	Unknown	Unknown;Unknown;Unknown;Unknown;Unknown;Unknown	Unknown	Unknown	Unknown	Unknown	Unknown	Unknown	Unused	1328.589513	1043.217791	1041.36285	857.443203	1130.508679	989.86869	606.0162906	586.0913738	1073.874761	279.9149751	1022.827535	365.9701283	498.5024913	949.2644445	47.31152078	1017.90332	167.4514991	418.6108717	727.7533347	582.0543257	914.1012472	955.3568715	565.3998918	937.9976822	887.4560408	244.0826309	353.1557392	943.4197102	143.6114935	862.4516858	877.8228979	752.5503274	878.538787	843.7283355	790.3334116	994.3755427	1198.240464	410.8537065	1011.024851	889.8097596	384.544972	948.123983	896.190516	1005.638441	862.4469218	545.5068444	4.641974907	12.02395432	17.75775012	0	7.526402008	49.03741574	0	19.78882657	46.79392169	0	3.588779422	11.13899676	3.685282381	17.7668675	27.98864828	10.63279965	236.499394	43.15516988	35.19553485	86.41452088	156.3854303	9.985024396	55.22905324	217.8662386	2.955773753	31.36528853	39.85398475	111.9361403	50.87676375	6.84383873	76.28005829	11.7170689	26.08836503	31.65738191	17.54899915	29.05648696	0	52.26903787	9.425316367	4.434077033	31.73686829	3.965811304	10.24896386
Ga0452169_00063946	DNA_virus	Unknown	6144	Unknown	Unknown	Unknown	Unknown	Unknown	Unknown	Bacteria;Proteobacteria;Alphaproteobacteria;Alphaproteobacteria_Rhizobiales;Alphaproteobacteria_Xanthobacteraceae;Alphaproteobacteria_VAZQ01	Bacteria	Proteobacteria	Alphaproteobacteria	Alphaproteobacteria_Rhizobiales	Alphaproteobacteria_Xanthobacteraceae	Alphaproteobacteria_VAZQ01	Unused	6.872070849	0	4.592729165	0	0	0	6.610365391	6.444170593	9.700939138	0	0	9.265562587	9.462467463	17.18077029	0	7.447157355	0	2.785171629	0	3.243133068	12.23137168	5.309035111	0	13.07134907	6.574020313	0	0	3.712822243	0	0	8.275228723	0	0	0	8.074634949	14.85706296	11.88452968	4.460060126	21.9338881	12.17656337	6.212045232	14.03335553	13.68577975	20.11217428	13.31134002	6.174346962	0	0	0	0	0	0	0	0	0	0	0	0	0	0	0	0	0	0	0	0	0	0	0	0	0	0	0	0	0	0	0	0	0	0	0	0	0	0	0	0	0	0	0
Ga0452169_00102966	DNA_virus	Unknown	5093	Unknown	Unknown	Unknown	Unknown	Unknown	Unknown	Bacteria;Myxococcota;Polyangia;Polyangia_Palsa-1104;Polyangia_Fen-1088;Polyangia_Unknown	Bacteria	Myxococcota	Polyangia	Polyangia_Palsa-1104	Polyangia_Fen-1088	Polyangia_Unknown	Unused	27.63400962	38.64955761	28.49396111	10.31847294	0	10.15051797	47.84694871	37.315202	29.25710292	121.8273182	17.79388804	76.38040048	87.71647787	21.37391725	19.25959946	56.14978253	38.23206309	29.56733389	19.54636038	13.04130478	25.5761272	11.20807884	52.89986592	29.71807508	11.89596921	29.27282242	48.28687976	29.97488933	14.40421195	38.46531102	17.19280454	28.87336847	16.87562772	15.61188044	102.2797663	66.23714187	23.65611783	68.60068133	46.81420344	26.824011	54.12314034	50.16089556	74.84533404	23.83689732	42.82210777	69.82964559	0	0	0	0	0	0	0	3.661431554	0	0	0.812718563	0	1.069296297	4.851870678	0	0	6.658645825	0	2.186251399	4.293923398	0	0	4.420657613	9.459447302	0	1.532755758	2.526169634	0	2.857171613	0	0	0	0	0	0	0	0	0	3.539133849	7.719368547	6.985798333	2.940658989	0
Ga0452169_00054244	DNA_virus	Unknown	6559	Unknown	Unknown	Unknown	Unknown	Unknown	Unknown	Bacteria;Proteobacteria;Alphaproteobacteria;Alphaproteobacteria_Rhizobiales;Alphaproteobacteria_Xanthobacteraceae;Alphaproteobacteria_62-47	Bacteria	Proteobacteria	Alphaproteobacteria	Alphaproteobacteria_Rhizobiales	Alphaproteobacteria_Xanthobacteraceae	Alphaproteobacteria_62-47	Unused	47.20659005	62.33055363	101.407556	46.2926784	57.3982791	70.21948504	37.15269245	69.4190147	76.78635722	0	26.6466506	0	44.31879867	70.91291559	11.7730005	62.78365804	22.57435792	39.13423042	59.33046025	31.89830774	65.30758062	64.02895463	40.09822818	44.73879124	83.13394433	22.73006321	39.67419551	72.23341459	21.1710982	43.44427871	71.05669792	52.54661973	72.41552433	71.0627787	35.2974437	58.69355813	76.25812929	19.84485359	45.83358681	46.12043788	38.14676269	61.34538339	77.77378871	69.07868	59.02043999	28.91842334	0	0	0	0	0	0	0	0	0	0	0	0	0	0	0	0	0	0	0	0	0	0	0	0	0	0	0	0	0	0	0	0	0	0	0	0	0	0	0	0	0	0	0
Ga0452169_00030479	DNA_virus	Unknown	8197	Unknown	Unknown	Unknown	Unknown	Unknown	Unknown	Bacteria;Proteobacteria;Alphaproteobacteria;Alphaproteobacteria_Rhizobiales;Alphaproteobacteria_Xanthobacteraceae;Alphaproteobacteria_Bradyrhizobium	Bacteria	Proteobacteria	Alphaproteobacteria	Alphaproteobacteria_Rhizobiales	Alphaproteobacteria_Xanthobacteraceae	Alphaproteobacteria_Bradyrhizobium	Unused	36.0563649	41.10076746	71.30780527	14.24694202	33.68084615	27.52044789	57.47509889	45.40369047	35.26564167	14.41797015	9.476387365	46.29955393	28.74337728	27.76757897	10.43883399	34.18951148	23.75453182	56.99160418	76.54803343	27.95496036	61.11955398	34.32187247	25.82485917	48.98765932	49.89101569	30.21543663	31.74613253	52.66137373	14.70307066	79.84590501	53.06699478	32.51578247	62.35962858	52.84854642	24.20912877	37.76556639	38.30422918	17.5507746	37.30701993	13.49186808	11.38180269	31.94536746	37.6129372	33.05905636	25.94127973	36.44499248	0	0	0	0	0	0	0	0	0	0	0.946804237	0	0	0	0	0	14.55675248	0	2.14479849	4.383013759	0	1.237564565	3.204441962	6.329496829	2.5311089	0	2.16492694	0	3.254591625	1.319882213	0	0	0	0	0	0	0	0	0	0	0	0	0
Ga0452169_00100691	DNA_virus	Unknown	5140	Unknown	Unknown	Unknown	Unknown	Unknown	Unknown	Unknown;Unknown;Unknown;Unknown;Unknown;Unknown	Unknown	Unknown	Unknown	Unknown	Unknown	Unknown	Unused	9.583463783	7.364643704	15.68522957	0	4.882948283	0	6.32125836	6.162332159	26.09061919	17.24476186	30.22488219	12.92131374	21.43094822	23.10379071	5.684443915	7.789089093	0	2.330440883	0	5.168822197	12.67112995	3.173026432	7.488021599	14.42269417	5.893596421	5.613900512	6.119753563	8.876101113	2.038928612	17.32435701	13.73838232	0	0	3.200508804	19.30371873	33.20180323	17.04713238	4.664841097	8.067154056	7.593923737	5.775348926	16.77450124	16.35903323	17.71420011	14.85069031	10.14803174	0	0	0	0	0	0	0	0	0	0	0	0	0	0	0	0	0	0	0	0	0	0	0	0	0	0	0	0	0	0	0	0	0	0	0	0	0	0	0	0	0	0	0
Ga0307292_10001944	DNA_virus	Unknown	7093	Unknown	Unknown	Unknown	Unknown	Unknown	Unknown	Bacteria;Actinobacteriota;Acidimicrobiia;Acidimicrobiia_Acidimicrobiales;Acidimicrobiia_Bog-793;Acidimicrobiia_Fen-455	Bacteria	Actinobacteriota	Acidimicrobiia	Acidimicrobiia_Acidimicrobiales	Acidimicrobiia_Bog-793	Acidimicrobiia_Fen-455	Unused	1398.868007	973.9749085	1000.814062	2092.628725	2429.158345	2265.365783	763.8402558	570.4783558	649.5528924	1793.255872	1593.42187	548.4356121	329.5834564	664.1131927	0	964.3906035	159.8497736	315.0767714	954.7991495	601.1734453	648.7603691	1237.63017	831.1214838	1014.233148	1280.540932	248.1576719	345.1025533	636.5343402	250.0713028	813.5144843	651.8946664	1183.667541	1303.559752	1412.438276	911.5901986	803.4906269	667.5952335	323.5540023	700.7806958	631.9276554	455.5838479	830.644859	829.0391175	682.7922513	800.9759645	639.7852576	0	14.25957866	24.66423727	0	8.62424547	100.3066332	0	30.11428084	104.8018421	0	6.929749154	16.70896626	0	44.85389589	35.34019883	52.18095104	133.5171991	19.61653942	42.13668755	45.80715382	0	9.101190312	0	108.1524773	10.77656233	29.16503799	34.77627171	51.67132563	46.67254079	17.64062436	246.8290701	35.70600528	46.7842522	422.7347509	522.3063684	281.0340479	0	139.6114094	0	0	38.76019927	0	0
Ga0452169_00095926	DNA_virus	Unknown	5237	Unknown	Unknown	Unknown	Unknown	Unknown	Unknown	Unknown;Unknown;Unknown;Unknown;Unknown;Unknown	Unknown	Unknown	Unknown	Unknown	Unknown	Unknown	Unused	6.718541674	6.505411834	6.927618099	0	0	0	18.612527	0	3.414315642	28.2089224	0	72.46848264	33.30383813	13.85747063	13.54937967	4.368468091	5.034901234	6.86182899	0	28.53610307	9.566488142	0	24.49776018	12.38611171	0	6.887399425	7.098476454	7.036371044	0	6.801389728	3.775497389	20.18210276	0	3.664766939	28.41926129	17.43016896	6.971410193	34.66532125	9.897167235	4.968845778	12.95629165	20.73219638	7.49281415	2.06977342	13.53450894	28.06928632	0	0	0	0	0	0	0	0	0	0	0	0	0	0	0	0	0	0	0	0	0	0	0	0	0	0	0	0	0	0	0	0	0	0	0	0	0	0	0	0	0	0	0
Ga0452169_00085895	DNA_virus	Unknown	5471	Unknown	Unknown	Unknown	Unknown	Unknown	Unknown	Bacteria;Verrucomicrobiota;Verrucomicrobiae;Verrucomicrobiae_Chthoniobacterales;Verrucomicrobiae_UBA10450;Verrucomicrobiae_AV69	Bacteria	Verrucomicrobiota	Verrucomicrobiae	Verrucomicrobiae_Chthoniobacterales	Verrucomicrobiae_UBA10450	Verrucomicrobiae_AV69	Unused	0	26.98439914	18.42032534	18.1438231	24.08451095	18.89840542	8.908225545	17.36851798	15.25198283	37.80335903	93.47099603	29.48179739	29.64224961	39.19137511	4.196131015	77.36005242	0	10.3216801	39.1486934	19.42441681	28.38769239	61.85690626	28.13996053	49.68373413	55.3702899	5.713776156	12.54437114	29.50754815	0	59.40819993	38.72159666	28.55836588	38.03392347	30.06875389	55.91880259	65.28781429	43.37603522	8.139140979	45.4745076	41.61782978	15.50267305	45.52782033	24.59087722	39.22869444	32.88735528	0	0	0	0	0	0	0	0	0	0	0	0	0	0	0	0	0	0	0	0	0	0	0	0	0	0	0	0	0	0	0	0	0	0	0	0	0	0	0	0	0	0	0	0
Ga0452169_00087139	DNA_virus	Unknown	5441	Unknown	Unknown	Unknown	Unknown	Unknown	Unknown	Bacteria;Acidobacteriota;Vicinamibacteria;Vicinamibacteria_Vicinamibacterales;Vicinamibacteria_UBA2999;Vicinamibacteria_2-12-FULL-65-11	Bacteria	Acidobacteriota	Vicinamibacteria	Vicinamibacteria_Vicinamibacterales	Vicinamibacteria_UBA2999	Vicinamibacteria_2-12-FULL-65-11	Unused	0	0	5.927004592	7.512178698	13.83846031	12.95632187	0	6.549105994	7.120321731	13.57564111	64.24384535	0	4.498971752	95.184183	0	27.3304242	0	1.572513737	11.6430351	0	5.524686462	18.73432717	9.431705206	15.89562385	13.91889616	0	8.409024628	16.77013774	0	7.36468255	7.267884517	0	15.7962823	22.17199875	0	26.98853639	129.5035859	0	45.72524004	115.3789779	0	14.08579899	25.75673308	113.9521916	68.14153487	6.100586154	0	0	0	0	0	0	0	0	0	0	0	0	0	0	0	0	0	0	0	0	0	0	0	10.55720752	0	0	0	2.980522456	0	0	0	0	0	0	0	0	0	0	0	0	18.42807636	0	0
Ga0307294_10001868	DNA_virus	Unknown	5128	Unknown	Unknown	Unknown	Unknown	Unknown	Unknown	Unknown;Unknown;Unknown;Unknown;Unknown;Unknown	Unknown	Unknown	Unknown	Unknown	Unknown	Unknown	Unused	0	0	0	0	0	0	23.76019011	26.25119852	0	0	0	0	8.353760585	0	100.9315014	0	211.2143485	76.41711461	68.23946459	25.25697391	3.419441193	0	0	2.409407437	0	143.0205381	97.58754662	11.97655849	126.1984685	8.682448812	7.160676336	0	0	0	0	0	0	0	0	0	4.961883243	0	0	0	0	3.698828757	0	0	0	0	0	0	0	0	0	0	0	0	0	0	0	0	0	0	0	0	0	0	0	0	0	0	0	0	0	0	0	0	0	0	0	0	0	0	0	0	0	0	0
Ga0452169_00069819	DNA_virus	Unknown	5933	Unknown	Unknown	Unknown	Unknown	Unknown	Unknown	Bacteria;Verrucomicrobiota;Verrucomicrobiae;Verrucomicrobiae_Chthoniobacterales;Verrucomicrobiae_UBA10450;Verrucomicrobiae_Udaeobacter	Bacteria	Verrucomicrobiota	Verrucomicrobiae	Verrucomicrobiae_Chthoniobacterales	Verrucomicrobiae_UBA10450	Verrucomicrobiae_Udaeobacter	Unused	0	9.570437039	11.55044126	0	7.403020362	0	12.32181914	13.34669952	20.09188271	14.93984088	74.19097157	33.58278407	44.35331738	164.5739992	1.758809186	122.4281038	0	6.345290388	15.76206026	8.396177974	20.26618509	109.2696605	35.67948266	70.28419772	145.5170975	3.242367395	13.01349002	51.46202979	0	23.26363598	53.79758784	6.196362111	12.96147971	15.25002257	72.46893001	180.611646	271.3735101	10.96935738	87.3613093	226.9729473	7.862517837	71.04745959	50.0761597	211.5629384	61.57184668	7.992412719	0	0	0	0	0	23.68755462	0	0	0	0	0	0	0	0	0	0	0	0	0	0	0	0	0	0	0	0	0	4.373375408	0	0	0	0	0	0	0	0	0	0	0	0	0	0	0
Ga0452169_00069915	DNA_virus	Unknown	5929	Unknown	Unknown	Unknown	Unknown	Unknown	Unknown	Unknown;Unknown;Unknown;Unknown;Unknown;Unknown	Unknown	Unknown	Unknown	Unknown	Unknown	Unknown	Unused	5.934390748	17.87686831	13.59792207	31.51484128	28.57377141	23.77984392	0	7.345637129	0	0	6.550678633	0	0	0	0	0	14.0259596	20.49179809	50.87965849	16.24356208	19.01236657	19.25543785	14.06503635	14.58729792	21.28878226	0	3.858450245	14.20599963	5.744695978	9.011353855	10.95733889	39.52845835	37.3847638	28.67088732	0	0	0	0	0	0	0	0	4.727353168	0	0	0	0	0	0	0	0	0	0	0	0	0	0	0	0	0	0	0	0	0	0	0	0	0	0	0	0	0	0	0	0	0	0	0	0	0	0	2.633479422	0	0	0	0	0	0	0
Ga0452169_00054994	DNA_virus	Unknown	6522	Unknown	Unknown	Unknown	Unknown	Unknown	Unknown	Archaea;Thermoproteota;Nitrososphaeria;Nitrososphaeria_Nitrososphaerales;Nitrososphaeria_Nitrososphaeraceae;Nitrososphaeria_TH5896	Archaea	Thermoproteota	Nitrososphaeria	Nitrososphaeria_Nitrososphaerales	Nitrososphaeria_Nitrososphaeraceae	Nitrososphaeria_TH5896	Unused	37.76372573	11.02776915	16.68810303	10.74353116	8.658585847	0	8.718141513	12.74843095	13.25110803	22.6510467	0	0	0	7.080943046	0	0	7.774802964	7.346498706	16.18873403	11.20228484	11.90655206	14.37884026	18.687524	21.31228381	11.61188501	7.742569013	8.330617114	17.48817837	6.829254143	24.57604278	19.92212888	4.227577784	0	5.044653558	8.874422465	15.82154491	6.157651441	3.676369708	19.07321612	9.475909641	5.201786215	14.68890531	26.64467295	20.60849466	22.5717221	15.26830233	0	0	0	0	0	0	0	0	0	0	0	0	0	0	0	0	4.044215856	0	1.257961694	3.592612674	0	0	0	0	0	0	3.129069618	0	0	0.937615619	6.228281057	3.328462287	2.394362616	1.697729347	0	0	0	0	0	0	0	0	0
Ga0307299_10003992	DNA_virus	Unknown	5080	Unknown	Unknown	Unknown	Unknown	Unknown	Unknown	Bacteria;Verrucomicrobiota;Verrucomicrobiae;Verrucomicrobiae_Chthoniobacterales;Verrucomicrobiae_UBA10450;Verrucomicrobiae_Udaeobacter	Bacteria	Verrucomicrobiota	Verrucomicrobiae	Verrucomicrobiae_Chthoniobacterales	Verrucomicrobiae_UBA10450	Verrucomicrobiae_Udaeobacter	Unused	90.04036135	64.82916085	82.52653855	35.6323592	70.40384783	49.03219695	97.5377631	115.3496388	175.4052013	159.9440347	688.0920522	70.97275027	130.7067532	218.1822545	6.573237733	364.7817045	14.37371289	54.23321284	112.2338161	60.79725361	126.2354605	252.0244951	83.34109079	250.5138696	292.1970855	34.55458907	78.80770694	241.4490358	21.66160968	195.4480757	280.2370369	122.1212405	162.0644229	223.4433962	247.4017285	344.5333064	265.9140121	49.89648368	271.4009771	331.6760799	49.25287726	237.6167537	182.0747517	379.8058671	296.2286741	98.94512548	0	0	0	0	0	0	0	3.337092145	0	0	0.71294856	5.184457467	0	0	0	9.622776706	3.214219025	0	3.46080969	2.459949591	0	0	0	17.50828532	0	0	2.18330538	0	4.05801797	1.481557617	88.75815444	19.94194452	29.97171684	18.96290156	32.08811794	38.93229532	0	0	0	0	0	0	0
Ga0307296_10009544	DNA_virus	Unknown	5074	Unknown	Unknown	Unknown	Unknown	Unknown	Unknown	Bacteria;Actinobacteriota;Actinomycetia;Actinomycetia_Mycobacteriales;Actinomycetia_Nakamurellaceae;Actinomycetia_Nakamurella	Bacteria	Actinobacteriota	Actinomycetia	Actinomycetia_Mycobacteriales	Actinomycetia_Nakamurellaceae	Actinomycetia_Nakamurella	Unused	1067.893264	733.361176	699.9216836	1464.955852	1386.246306	1070.721607	712.3873792	451.0198034	562.6651766	1511.074807	1238.754545	499.2666409	279.211006	522.0462043	81.02869277	791.2949601	224.6549696	332.529073	601.0717691	562.2214696	577.1240385	703.1280242	694.0661092	725.6447612	687.5746338	305.198215	330.2566116	532.2310028	322.7265552	560.7130234	490.9947297	748.0846362	674.878244	773.7906005	777.3037626	615.5744763	607.2886924	274.7551742	570.0031014	555.7976919	295.0309308	591.5975429	676.1303856	520.8211566	641.5131944	571.9436069	0	0	0	0	0	0	0	3.341038253	0	0	0.713791621	0	0	0	0	0	20.05073897	0	8.084771552	8.927861988	36.98442824	1.454017521	8.134887053	50.76103022	0	5.384733497	5.683306555	15.34129068	13.14440656	5.840531383	27.21933126	3.055947835	0	32.29687501	30.66578656	24.10502155	0	59.32995132	10.98010348	0	0	2.951670522	7.822508816
Ga0307308_10004935	DNA_virus	Unknown	5712	Unknown	Unknown	Unknown	Unknown	Unknown	Unknown	Unknown;Unknown;Unknown;Unknown;Unknown;Unknown	Unknown	Unknown	Unknown	Unknown	Unknown	Unknown	Unused	19.71148613	13.25429574	15.52596078	0	0	23.0376952	14.22061798	15.24939865	31.82560201	0	114.4589267	24.91579855	54.64041362	134.5586379	2.192230021	175.2272319	0	12.28284093	47.00320216	26.1630903	37.27656131	113.4973557	56.15142247	101.6641707	170.5930649	10.52442542	16.5207633	67.58440489	0	31.17898985	55.38453734	0	49.10022725	48.96016444	115.8042883	184.12553	263.3372089	6.596391447	98.90808236	249.4215743	9.651581014	76.03257175	34.34862369	236.0682393	75.40855477	24.07476462	0	0	0	0	0	13.83977103	0	0	0	0	0	0	0	0	0	0	0	0	0	0	0	0	0	17.84187864	0	0	0	0	0	0	0	0	0	0	0	0	0	0	0	0	0	0	0
Ga0307316_10000410	DNA_virus	Unknown	12842	Unknown	Unknown	Unknown	Unknown	Unknown	Unknown	Unknown;Unknown;Unknown;Unknown;Unknown;Unknown	Unknown	Unknown	Unknown	Unknown	Unknown	Unknown	Unclustered	149.5951682	304.791417	53.67690264	0	0	0	0	0	0	0	0	0	0	0	0	0	0	0	0	0	0	0	0	0	0	0	0	0	0	0	0	0	0	0	0	0	0	0	0	0	0	0	0	0	0	0	0	0	0	0	0	0	0	0	0	0	0	0	0	0	0	0	0	0	0	0	0	0	0	0	0	0	0	0	0	0	94.10296367	23.98770719	13.07213476	2.414207618	0	0	0	0	0	0	0	0	0
Ga0452169_00013148	DNA_virus	Unknown	11310	Unknown	Unknown	Unknown	Unknown	Unknown	Unknown	Bacteria;Actinobacteriota;Thermoleophilia;Thermoleophilia_Solirubrobacterales;Thermoleophilia_Solirubrobacteraceae;Thermoleophilia_Palsa-465	Bacteria	Actinobacteriota	Thermoleophilia	Thermoleophilia_Solirubrobacterales	Thermoleophilia_Solirubrobacteraceae	Thermoleophilia_Palsa-465	Unclustered	117.5944389	95.05404326	96.5896714	167.7904938	216.3651222	240.1786663	59.61041648	59.51200089	103.8170319	215.5214049	552.3078329	62.0784501	64.11914851	184.0393176	0	231.6085691	0	21.7872821	76.54995325	51.09181941	72.64677752	160.4258037	58.98610118	144.4745461	173.2053819	21.6862346	27.05362965	85.48718291	10.88780667	80.30781513	80.91724977	105.2345408	146.7856062	154.4214842	120.6269072	162.4705763	242.4267521	23.32008096	144.3581911	193.2656948	49.49423695	149.3626595	134.3186074	183.4360575	146.0702419	63.30916609	0	0	0	0	0	0	0	16.187995	0	0	0	0	0	0	0	0	6.219009917	0	0	5.662669108	0	0	3.815439229	15.56421032	0	0	0	7.169329215	4.074269459	0	0	0	0	0	0	0	0	0	0	0	24.88018945	0	0
Ga0452169_00076062	DNA_virus	Unknown	5737	Unknown	Unknown	Unknown	Unknown	Unknown	Unknown	Unknown;Unknown;Unknown;Unknown;Unknown;Unknown	Unknown	Unknown	Unknown	Unknown	Unknown	Unknown	Unused	8.586195545	7.917922671	9.837102315	9.160185231	12.03076067	9.011083846	0	0	12.9864411	0	42.87609661	13.23051921	17.6007468	37.37423972	1.81889749	45.85901604	3.1819096	5.965520128	27.34287215	0	11.78919171	46.90681048	6.708807917	17.22913207	31.68180471	0	2.990685659	28.75113644	0	13.96940483	15.75519695	11.21409774	36.27045413	31.54205469	14.41245631	44.96606062	89.72995992	0	22.58648458	62.3671559	4.435164244	18.36868475	12.70246471	68.01787038	29.46175196	5.785826959	0	0	0	0	0	0	0	0	0	0	0	0	0	0	0	0	0	0	0	0	0	0	0	3.875810068	0	0	0	0	0	0	0	0	0	0	0	0	0	0	0	0	0	0	0
Ga0452169_00092370	DNA_virus	Unknown	5316	Unknown	Unknown	Unknown	Unknown	Unknown	Unknown	Unknown;Unknown;Unknown;Unknown;Unknown;Unknown	Unknown	Unknown	Unknown	Unknown	Unknown	Unknown	Unused	0	0	0	0	0	0	0	0	0	0	0	0	4.604760215	9.928390959	0	15.0624221	0	0	0	0	0	6.902944073	0	11.03994476	17.09542077	0	0	7.261890909	0	5.025236739	4.250731985	0	0	0	9.332309467	13.43828563	13.73561895	0	24.37521859	14.6850143	0	3.003544031	10.54494994	12.23408962	18.46159663	0	0	0	0	0	0	0	0	0	0	0	0	0	0	0	0	0	0	0	0	0	0	0	0	0	0	0	0	0	0	0	0	0	0	0	0	0	0	0	0	0	0	0	0
Ga0452169_00098632	DNA_virus	Unknown	5181	Unknown	Unknown	Unknown	Unknown	Unknown	Unknown	Bacteria;Proteobacteria;Alphaproteobacteria;Alphaproteobacteria_Rhizobiales;Alphaproteobacteria_Xanthobacteraceae;Alphaproteobacteria_Bradyrhizobium	Bacteria	Proteobacteria	Alphaproteobacteria	Alphaproteobacteria_Rhizobiales	Alphaproteobacteria_Xanthobacteraceae	Alphaproteobacteria_Bradyrhizobium	Unused	32.59757058	32.14799884	48.23942249	25.92154242	16.95507424	25.39882551	47.03426168	41.26657291	25.30894695	28.51382486	38.73152487	12.81906053	40.16033489	33.74474397	11.27891979	27.59803536	28.18701467	46.23997738	44.25125967	33.33147068	48.83294285	53.51458206	40.85820703	47.69519914	40.92870087	18.10079291	35.87600964	34.20737853	15.17095116	45.54623949	53.42827979	43.46139268	46.27455902	33.33940555	44.68556905	57.45184842	26.77769652	15.86717395	41.01698624	18.2067534	21.28154053	44.99437656	33.54112275	21.3398793	42.09476836	31.11842267	0	0	0	0	0	0	0	0	0	0	0	0	0	0	0	0	0	0	0	0	0	0	0	0	0	0	0	0	0	0.36316892	0	0	0	0	0	0	0	0	0	0	0	0	0
Ga0452169_00047386	DNA_virus	Unknown	6916	Unknown	Unknown	Unknown	Unknown	Unknown	Unknown	Bacteria;Proteobacteria;Alphaproteobacteria;Alphaproteobacteria_Rhizobiales;Alphaproteobacteria_Xanthobacteraceae;Alphaproteobacteria_Bradyrhizobium	Bacteria	Proteobacteria	Alphaproteobacteria	Alphaproteobacteria_Rhizobiales	Alphaproteobacteria_Xanthobacteraceae	Alphaproteobacteria_Bradyrhizobium	Unused	0	0	13.98879352	0	0	0	0	9.159741845	16.80523592	0	5.615814577	0	7.963784982	31.47986136	0	16.539667	0	1.484565745	6.106588972	0	2.173208433	12.97013552	0	5.359503182	12.41041197	0	4.961701453	15.22328148	0	0	8.168338358	0	3.924427201	5.550140099	0	16.06790967	34.84112438	0	22.48328433	38.09589128	5.518624336	13.85208797	21.07404281	32.59970947	31.5345568	5.485134143	0	0	0	0	0	0	0	0	0	0	0	0	0	0	0	0	0	0	0	0	0	0	0	0	0	0	0	0	0	0	0	0	0	0	0	0	0	0	0	0	0	0	0
Ga0452169_00060944	DNA_virus	Unknown	6260	Unknown	Unknown	Unknown	Unknown	Unknown	Unknown	Unknown;Unknown;Unknown;Unknown;Unknown;Unknown	Unknown	Unknown	Unknown	Unknown	Unknown	Unknown	Unused	15.73770091	40.51495206	41.85651117	0	14.03262614	6.005993381	12.975746	16.4443704	33.32412064	0	0	0	4.887960324	13.70070372	3.667257633	5.481869184	18.46846071	24.05534049	35.17824465	10.07961613	15.20597875	13.02664206	6.148311664	19.73712674	6.452201406	14.59673919	13.7041243	37.56146106	6.27801102	19.91470815	25.26808924	16.1498874	49.86028642	22.33709739	0	7.607872886	5.248937326	0	14.90361608	10.39211076	6.774370945	13.26318983	7.16382797	16.27642044	29.61326607	16.66481889	0	0	0	0	0	0	0	0	0	0	0	0	0	0	0	0	0	0	0	0	0	0	0	0	0	0	0	0	0	0	0	0	0	0	0	0	0	0	0	0	0	0	0
Ga0452169_00058621	DNA_virus	Unknown	6359	Unknown	Unknown	Unknown	Unknown	Unknown	Unknown	Bacteria;Actinobacteriota;Actinomycetia;Actinomycetia_Streptosporangiales;Actinomycetia_Streptosporangiaceae;Actinomycetia_Unknown	Bacteria	Actinobacteriota	Actinomycetia	Actinomycetia_Streptosporangiales	Actinomycetia_Streptosporangiaceae	Actinomycetia_Unknown	Unused	0	18.45388155	10.1427369	0	0	4.434366869	20.43797325	29.26356744	54.36309268	0	87.5439464	19.39662984	69.77200167	99.08054854	7.548524697	95.33860448	2.870673907	5.382008016	5.218305468	18.27864274	40.18060416	53.21892344	37.32431587	38.37395288	19.84922001	3.025155803	12.14169466	35.87290432	5.76825377	35.70849934	37.31205503	0	5.690902872	0	11.7024431	48.05717472	68.32212214	46.86324538	74.17303503	149.3626914	17.33915105	38.66792531	40.5507136	73.29679921	59.16188333	25.35375812	0	0	0	0	0	0	0	0	0	0	0	0	0	0	0	0	0	0	0	0	0	0	0	5.245051665	0	0	0	0	1.334866923	0	0	0	0	0	0	0	0	0	0	0	0	0	0
Ga0452169_00099341	DNA_virus	Unknown	5167	Unknown	Unknown	Unknown	Unknown	Unknown	Unknown	Unknown;Unknown;Unknown;Unknown;Unknown;Unknown	Unknown	Unknown	Unknown	Unknown	Unknown	Unknown	Unused	24.51442034	8.791391981	6.241306752	5.650386284	12.14358147	5.45735222	0	7.662663852	10.38171338	17.15464989	21.29741796	36.72512518	29.60966869	41.49719629	0	84.12534942	0	4.30534601	7.005972406	27.63724313	23.75542115	34.72090468	31.03705488	53.20467771	31.26826461	4.188423935	6.087774979	14.26339275	3.042411379	24.12736075	25.6931945	28.459854	23.63770531	6.367569287	62.40925514	59.14371473	13.42512538	6.629235875	20.06249847	25.81032657	6.565908592	22.24912879	15.1886463	34.40414472	23.21485333	20.19000702	0	0	0	0	0	0	0	0	0	0	0	0	0	0	0	0	0	0	0	0	0	0	0	0	0	0	0	0	0	0	0	0	0	0	0	0	0	0	0	0	0	0	0
Ga0452169_00074748	DNA_virus	Unknown	5777	Unknown	Unknown	Unknown	Unknown	Unknown	Unknown	Unknown;Unknown;Unknown;Unknown;Unknown;Unknown	Unknown	Unknown	Unknown	Unknown	Unknown	Unknown	Unused	165.6624675	174.2986924	188.4019525	108.1503692	102.0964728	143.9925737	136.3879606	139.1271556	180.0354592	63.9302954	80.67642087	64.05219101	115.4665344	142.7517698	33.59724375	136.6244634	80.75243853	135.3683085	144.1226877	76.456427	153.4991625	164.4486721	88.83141427	105.3324365	112.7404086	64.10101969	78.20942395	139.4191177	73.47131194	139.4975099	154.5053148	122.5009634	155.8226982	166.1103035	130.2452455	160.0699791	143.4586371	64.03587105	116.6364969	87.83555204	81.48241985	150.3541803	131.9672101	154.9826416	91.54847023	106.7070799	0	5.67824082	0	0	0	22.8067544	0	3.521362942	19.45097653	0	1.970353646	6.078597641	4.870570285	0	6.942510792	0	6.957343373	0	2.130282025	2.974337527	12.03104193	0	2.273395427	13.79215656	1.701187986	6.080744822	2.687842801	7.860076773	4.82785508	0.814254013	3.164165151	1.610442719	0	1.341667571	0	0	0	0	0	0	0	2.028900002	5.062541442
Ga0307312_10008184	DNA_virus	LQ	5697	Unknown	Unknown	Unknown	Unknown	Unknown	Unknown	Unknown;Unknown;Unknown;Unknown;Unknown;Unknown	Unknown	Unknown	Unknown	Unknown	Unknown	Unknown	Unused	69.17185023	75.08394516	101.8920442	128.1180706	137.6730855	139.415057	65.5870777	84.09252377	131.8224298	90.75924927	95.44420408	69.94792272	69.28600106	116.3841122	17.58401668	139.5469443	19.22550329	31.839249	79.95697696	59.45914739	103.3300783	143.8555612	59.67722322	136.6320527	174.5871471	28.2797241	55.21420627	123.2042768	29.4332963	112.5398989	146.7588162	96.79572513	137.3662034	162.1864531	150.941956	188.0935397	128.1701779	41.48630967	102.807715	151.8740315	55.08442332	164.7972961	161.3716067	148.4067869	131.116115	94.88791033	0	3.838651597	0	0	0	0	0	9.522164281	10.62067809	0	1.089830343	0	1.911857482	6.506207836	0	2.451601377	10.36209252	0	1.851596969	2.193530617	0	0	3.293313619	14.63633647	2.1084273	4.79588165	2.180469421	15.94090346	3.831378364	0	0	1.451606512	1.713185995	1.943582727	0	0	0	0	0	0	7.948384201	0	0
Ga0452169_00051282	DNA_virus	Unknown	6705	Unknown	Unknown	Unknown	Unknown	Unknown	Unknown	Unknown;Unknown;Unknown;Unknown;Unknown;Unknown	Unknown	Unknown	Unknown	Unknown	Unknown	Unknown	Unused	0	0	6.0120865	0	0	0	0	4.723995123	24.00103492	0	0	0	5.476265169	16.72722871	0	0	3.630050286	2.552139372	6.298757543	0	14.19678254	0	0	12.8990439	0	0	0	5.757526036	0	0	5.897771761	0	4.047925208	4.498055376	0	15.38972646	17.96877078	11.74981388	19.32567666	2.910720955	5.059813526	15.71680007	11.70465853	27.48245455	12.19759479	5.65774612	0	0	0	0	7.464523871	0	0	4.045322141	0	0	0	0	0	0	0	0	1.498604499	9.684124272	0	1.164853088	0	2.200651723	3.917496012	2.763549883	0	0	0.661666895	3.869833899	5.244788414	0	0	0	0	0	0	0	0	0	0	0	0	0	0
Ga0307312_10009510	DNA_virus	Unknown	5332	Unknown	Unknown	Unknown	Unknown	Unknown	Unknown	Bacteria;Actinobacteriota;Actinomycetia;Actinomycetia_Mycobacteriales;Actinomycetia_Mycobacteriaceae;Actinomycetia_Mycobacterium	Bacteria	Actinobacteriota	Actinomycetia	Actinomycetia_Mycobacteriales	Actinomycetia_Mycobacteriaceae	Actinomycetia_Mycobacterium	Unused	15.83721054	29.10774595	34.77696623	42.70916321	54.13185916	59.93602922	50.27249827	54.94900272	76.57119372	16.62379519	43.70477151	42.706389	44.18782137	176.3187829	4.305520027	214.5317648	13.69438513	8.665164125	48.08996079	19.30795501	42.7519932	142.2327546	30.07660589	57.93061392	106.9992083	9.470561722	27.35170496	99.71591981	12.28443017	43.42136291	100.1221972	18.9606705	46.66084079	52.96365876	46.52152769	125.0476331	332.0892435	9.636138907	125.3987052	248.8961201	48.51577812	153.9189009	114.5950482	294.7699724	210.6487103	26.67984884	0	0	0	0	0	0	0	0	0	0	0	0	0	0	7.521921389	0	0	0	0	3.80849285	9.124593107	0	0	21.19853188	0	3.660129911	0.499228417	5.474613809	2.501677377	0	0	0	0	0	0	0	0	0	0	0	7.885881502	0	3.526105417
Ga0452169_00082667	DNA_virus	Unknown	5552	Unknown	Unknown	Unknown	Unknown	Unknown	Unknown	Bacteria;Actinobacteriota;Thermoleophilia;Thermoleophilia_Gaiellales;Thermoleophilia_Gaiellaceae;Thermoleophilia_UBA5186	Bacteria	Actinobacteriota	Thermoleophilia	Thermoleophilia_Gaiellales	Thermoleophilia_Gaiellaceae	Thermoleophilia_UBA5186	Unused	101.3977024	98.18110021	62.44145243	124.1021044	126.5767141	130.3588315	71.68912692	26.38581435	42.40456624	109.094654	79.28224681	30.76059971	31.9654293	75.45675483	0	143.1914521	2.557282814	4.315009417	26.623936	56.82492522	27.52234872	91.79887801	60.08040385	114.6082905	112.7624464	15.15881217	12.87641362	37.92659032	0	84.20348952	35.10414029	133.2593129	99.40091557	101.2360749	107.2274289	117.2332286	86.80159085	14.18993193	58.81452239	77.33437466	34.37212347	120.7866143	93.89943641	94.10288974	80.52785293	46.97485873	0	0	0	0	0	0	0	0	0	0	0	0	0	0	0	0	9.049120286	0	0	0	0	0	0	0	0	0	0	0	0	0	4.389861209	0	0	0	0	0	0	0	0	0	0	0	0
Ga0452169_00038604	DNA_virus	Unknown	7484	Unknown	Unknown	Unknown	Unknown	Unknown	Unknown	Bacteria;Proteobacteria;Alphaproteobacteria;Alphaproteobacteria_Rhizobiales;Alphaproteobacteria_Xanthobacteraceae;Alphaproteobacteria_Bradyrhizobium	Bacteria	Proteobacteria	Alphaproteobacteria	Alphaproteobacteria_Rhizobiales	Alphaproteobacteria_Xanthobacteraceae	Alphaproteobacteria_Bradyrhizobium	Unused	18.8054531	20.73790772	15.62025868	0	0	0	0	22.74850771	11.14959889	21.71340717	13.8389359	8.87433894	13.08332726	14.98611284	3.904067574	26.74767366	0	3.201086622	3.627725089	16.86221191	10.04136125	9.806534123	14.57115908	21.46188367	12.81775847	0	6.877697873	9.378604555	3.850916077	11.89834247	8.680660381	7.368322369	14.50632738	4.029858538	51.92624677	38.7119828	7.805296672	12.81522354	37.398438	12.60411402	10.199574	27.73502417	23.21974305	15.64211073	17.48474037	12.67209638	0	0	0	0	0	0	0	0	0	0	0	0	0	0	0	0	0	0	0	0	0	0	0	0	0	0	0	0	0	0	0	0	0	0	0	0	0	0	0	0	0	0	0
Ga0452169_00102123	DNA_virus	Unknown	5111	Unknown	Unknown	Unknown	Unknown	Unknown	Unknown	Bacteria;Chloroflexota;UBA4733;UBA4733_UBA4733;UBA4733_UBA4733;UBA4733_UBA4733	Bacteria	Chloroflexota	UBA4733	UBA4733_UBA4733	UBA4733_UBA4733	UBA4733_UBA4733	Unused	0	0	5.520979845	13.7095109	25.78093512	40.45907887	0	6.971959638	11.66162592	49.13739292	21.53076865	0	5.986818945	15.48992164	0	40.28546401	1.984240459	0	13.5752424	0	4.411047599	15.9551515	8.785593724	25.38292585	20.74462916	0	6.713975201	17.50960331	0	16.55152324	19.89552153	13.48672584	24.78176086	27.89512793	22.64879018	19.41290202	44.28830094	4.691309575	34.47994137	29.27521242	0	8.747241672	25.22617763	39.87102013	40.53773139	16.70009243	0	0	0	0	0	13.74860708	0	1.990110909	0	0	0.506160199	6.870682562	0	4.230435373	0	0	3.931967586	7.259642032	3.210497425	11.30825976	50.31546039	0	4.405088871	15.5893736	0	0	5.03454586	26.0183107	14.23554591	0	0	0	0	0	0	0	0	0	0	0	0	0	0
Ga0452169_00103919	DNA_virus	Unknown	5074	Unknown	Unknown	Unknown	Unknown	Unknown	Unknown	Unknown;Unknown;Unknown;Unknown;Unknown;Unknown	Unknown	Unknown	Unknown	Unknown	Unknown	Unknown	Unused	13.86874369	14.17483453	9.533553012	26.46817329	32.15201067	21.30328456	0	4.681866471	12.92132973	26.20360937	0	0	0	0	0	0	0	5.733259879	26.75393631	5.890562545	6.417974765	16.87507258	7.585421959	15.21905959	23.88102925	1.895641087	3.945044849	6.224924009	4.130899907	21.93712924	15.03045091	12.67940061	22.28792087	6.484278775	0	6.257427968	3.597681827	0	5.107554672	0	0	5.664231793	7.733517482	4.272527946	11.82017611	5.607290264	0	0	0	0	0	0	0	0	0	0	0	0	0	0	0	0	0	0	0	0	0	0	0	0	0	0	1.224096797	0	0	0	0	0	0	0	0	0	0	0	0	0	0	0	0
Ga0452169_00023764	DNA_virus	Unknown	9043	Unknown	Unknown	Unknown	Unknown	Unknown	Unknown	Unknown;Unknown;Unknown;Unknown;Unknown;Unknown	Unknown	Unknown	Unknown	Unknown	Unknown	Unknown	Unused	8.559881238	5.860441899	8.915413023	0	0	0	24.25257755	15.32405667	5.931915632	17.97004747	7.874022444	34.62367477	16.9184074	17.50945251	7.615956911	21.5039448	8.298877817	8.136902166	5.33744103	12.4862237	11.63434332	4.959717861	7.802955163	5.806770505	6.699786709	8.243198307	6.008214621	5.239179103	4.056212067	10.33943987	9.058247343	8.130712464	6.002728856	4.851078994	39.3168557	15.79960774	0	22.34814159	18.91450115	5.035743597	14.53759179	19.77536313	7.438719964	11.2673219	10.85279749	11.53619001	0	0	0	0	0	0	0	0	0	0	0	0	0	0	0	0	1.944515154	0	4.082706819	2.245591494	0	0	0	0	0	0	0.686837017	0	0	0.676227918	0	0	0	0	0	0	0	0	0	0	0	0	0
Ga0307282_10005153	DNA_virus	Unknown	5034	Unknown	Unknown	Unknown	Unknown	Unknown	Unknown	Unknown;Unknown;Unknown;Unknown;Unknown;Unknown	Unknown	Unknown	Unknown	Unknown	Unknown	Unknown	Unused	0	4.51183178	22.42171473	0	0	4.667947776	0	27.52789917	66.89601129	0	66.86619746	0	44.98011006	286.3598233	4.145814422	129.5219548	0	2.03958218	19.17619358	5.937368763	24.88066071	137.693211	33.13134706	36.20237579	100.2949464	0	0	104.5731175	0	7.075661106	61.16063628	0	29.65382635	68.62592775	18.06767741	99.33760126	240.0590005	0	103.9924105	328.8915196	5.054536605	74.85447469	170.3757239	450.457527	223.1185784	7.535794146	0	0	0	0	0	12.2140424	0	9.765999499	22.32186957	0	0	7.847748489	0	0	14.93850002	8.323464271	4.241617844	0	0	3.103035341	26.23288151	0	2.981646037	37.91317049	0	1.550720118	5.904726414	34.79218216	7.708422739	0	0	0	0	0	0	0	0	0	0	0	11.56528473	0	4.979789189
Ga0452169_00051655	DNA_virus	Unknown	6686	Unknown	Unknown	Unknown	Unknown	Unknown	Unknown	Unknown;Unknown;Unknown;Unknown;Unknown;Unknown	Unknown	Unknown	Unknown	Unknown	Unknown	Unknown	Unused	31.57493516	43.59525404	45.2187855	42.79335179	37.53866912	67.47984187	27.94268484	45.59766344	51.25856684	33.14316331	60.9944994	18.44797624	21.05200501	32.06940073	6.242904518	38.49442988	13.65137255	26.36173694	41.96065069	20.36489661	39.33942815	46.95708949	47.01199322	35.57317465	35.49145038	14.74565502	19.67414315	34.11842635	18.41775254	46.61459506	36.75459051	35.74029414	50.74285544	65.20210951	42.04703715	61.14024677	47.50683429	17.41864942	31.78417674	26.2709327	26.63950956	51.1053511	48.62852713	51.55444632	43.22064286	36.87985645	0	0	0	0	0	0	0	0	0	0	0	0	0	0	0	0	3.381442136	0	0	0	0	0	0	0	0	0	0	0	0	0	0	0	2.919539519	0	0	0	0	0	0	0	0	0	0
Ga0452169_00076569	DNA_virus	Unknown	5722	Unknown	Unknown	Unknown	Unknown	Unknown	Unknown	Bacteria;Proteobacteria;Alphaproteobacteria;Alphaproteobacteria_Sphingomonadales;Alphaproteobacteria_Sphingomonadaceae;Alphaproteobacteria_Novosphingobium	Bacteria	Proteobacteria	Alphaproteobacteria	Alphaproteobacteria_Sphingomonadales	Alphaproteobacteria_Sphingomonadaceae	Alphaproteobacteria_Novosphingobium	Unused	7.378889076	3.307782999	12.68085844	4.081865911	6.579435733	18.0694121	0	4.151658594	11.97884578	0	0	0	0	0	0	0	0	0	25.30573885	0	7.004501699	23.51488743	0	0	19.41185725	0	0	7.973289011	0	0	1.974562324	11.24349506	26.0883191	49.83292515	0	9.710386515	13.39906988	0	10.8699332	20.46457603	4.446790855	13.95214966	3.91869653	30.68827946	5.717222864	0	0	0	0	0	0	0	0	0	0	0	0	0	0	0	0	0	0	0	0	0	0	0	0	0	0	0	0	0	0	0	0	0	0	0	0	0	0	0	0	0	0	0	0
Ga0307299_10003647	DNA_virus	Unknown	5282	Unknown	Unknown	Unknown	Unknown	Unknown	Unknown	Unknown;Unknown;Unknown;Unknown;Unknown;Unknown	Unknown	Unknown	Unknown	Unknown	Unknown	Unknown	Unused	538.233287	379.1160187	410.5895402	776.0421523	735.3219062	672.6553397	184.5395758	144.6695558	203.1136428	486.6535787	704.6702584	68.25853302	48.08190885	133.6470068	3.556044457	182.9953516	200.8322572	335.6329021	688.7705172	237.0323806	329.6032789	567.3692048	420.2005911	520.4630249	411.9752586	129.7457223	172.7017164	333.5395418	65.97180885	360.7743228	294.1189459	547.2344121	559.2355817	553.3369891	108.012383	142.7616435	156.2115901	32.4245189	172.7061304	149.6428535	44.15781743	103.9869932	231.3596354	112.8676992	221.932951	171.4696341	0	0	0	0	0	13.30350829	0	0	0	0	0.587728461	0	0	0	0	0	34.00427094	0	3.328457634	4.731747037	0	0	4.972891094	24.20565194	0	4.43373253	4.199618073	0	8.953543891	1.781122845	11.1511229	2.544193248	0	10.48143771	22.44434121	8.868174646	0	0	0	0	0	0	0
Ga0452169_00042603	DNA_virus	Unknown	7205	Unknown	Unknown	Unknown	Unknown	Unknown	Unknown	Bacteria;Actinobacteriota;Actinomycetia;Actinomycetia_Mycobacteriales;Actinomycetia_Mycobacteriaceae;Actinomycetia_Mycobacterium	Bacteria	Actinobacteriota	Actinomycetia	Actinomycetia_Mycobacteriales	Actinomycetia_Mycobacteriaceae	Actinomycetia_Mycobacterium	Unused	13.67356109	21.54094398	14.54666259	27.55443613	29.60943935	22.82986034	16.9107918	6.0447304	11.16772652	20.50383437	28.74964505	0	5.520918962	9.156718657	4.055245208	19.84530482	4.504184532	12.35015841	15.91018573	5.531106057	9.734847711	6.790849075	7.122541017	18.00584789	8.408906483	5.673636673	0	7.793418625	4.363675113	9.269312458	11.3690119	23.59874405	13.81238602	15.98255472	9.180764678	13.77090107	6.080656519	4.754096012	7.913200734	4.966001019	7.063022143	12.85325085	18.67268415	4.513283858	7.567418281	5.923259708	0	0	0	0	0	0	0	0	0	0	0	0	0	0	0	0	0	0	0	0	0	0	0	0	0	0	0	0	0	0	0	0	0	0	0	0	0	0	0	0	0	0	0
Ga0307305_10005581	DNA_virus	Unknown	5368	Unknown	Unknown	Unknown	Unknown	Unknown	Unknown	Bacteria;Verrucomicrobiota;Verrucomicrobiae;Verrucomicrobiae_Chthoniobacterales;Verrucomicrobiae_UBA10450;Verrucomicrobiae_Udaeobacter	Bacteria	Verrucomicrobiota	Verrucomicrobiae	Verrucomicrobiae_Chthoniobacterales	Verrucomicrobiae_UBA10450	Verrucomicrobiae_Udaeobacter	Unused	186.1501636	213.6707041	301.1312786	187.0951527	284.0396826	288.9153578	131.6477419	158.5784573	276.4724282	302.7256693	1022.585992	146.7024395	309.5204354	715.29359	24.88230081	799.0988517	55.92157384	177.8790746	555.2263585	130.5373143	334.1224297	824.8863853	328.6238987	588.0803393	956.5346516	73.91252211	131.5796763	539.0389658	33.18956447	313.5230972	606.7021142	383.5188001	657.2976914	829.9878846	477.4985317	816.9699937	1148.056194	98.90565525	573.5448975	1214.926414	93.22079601	383.703869	356.099502	1159.864626	582.0011459	107.7704197	0	0	0	0	0	58.90668563	0	3.789663509	11.27161011	0	1.060239662	0	0	6.904967594	0	3.252322338	5.849561735	0	1.200882051	6.110921722	20.71634254	0	3.844673706	24.50822913	0	2.54490851	2.727342131	25.37686113	2.033100087	0	1.891805563	0.962858874	2.909097053	3.712865767	0	10.66523189	0	0	0	0	4.82030496	0	0
Ga0452169_00078730	DNA_virus	LQ	5660	Unknown	Unknown	Unknown	Unknown	Unknown	Unknown	Unknown;Unknown;Unknown;Unknown;Unknown;Unknown	Unknown	Unknown	Unknown	Unknown	Unknown	Unknown	Unused	0	0	0	8.253157859	0	0	0	0	0	0	0	30.17364834	7.568566127	0	67.1085764	8.083981411	10.03394642	6.349010322	0	28.16368844	6.196075774	0	6.800076152	3.274410248	0	0	4.041828887	0	0	0	0	0	0	0	0	0	0	0	0	0	8.991002569	0	0	0	0	0	0	0	0	0	0	0	0	0	0	0	0	0	0	0	0	0	0	0	0	0	0	0	0	0	0	0	0	0	0	0	0	0	0	1.173772876	0	0	0	0	0	0	0	0	0
Ga0452169_00038316	DNA_virus	Unknown	7507	Unknown	Unknown	Unknown	Unknown	Unknown	Unknown	Unknown;Unknown;Unknown;Unknown;Unknown;Unknown	Unknown	Unknown	Unknown	Unknown	Unknown	Unknown	Unused	0	6.051035349	16.10938057	0	0	0	0	0	9.130538907	0	0	12.63878525	4.891215926	13.18252789	0	23.61821264	0	0	0	0	0	10.86276533	0	4.114640115	13.4510393	0	0	3.973694886	0	4.744755296	4.515164093	0	3.615470697	0	9.912859423	14.80293903	17.50811118	0	26.23678783	21.66465078	0	4.253853754	10.45420746	25.41274808	13.07337787	6.948299338	0	0	0	0	0	0	0	0	0	0	0	0	0	0	0	0	0	0	0	0	0	0	0	0	0	0	0	0	0	0	0	0	0	0	0	0	0	0	0	0	0	0	0
Ga0452169_00069613	DNA_virus	Unknown	5939	Unknown	Unknown	Unknown	Unknown	Unknown	Unknown	Bacteria;Proteobacteria;Alphaproteobacteria;Alphaproteobacteria_Rhizobiales;Alphaproteobacteria_Xanthobacteraceae;Alphaproteobacteria_Bradyrhizobium	Bacteria	Proteobacteria	Alphaproteobacteria	Alphaproteobacteria_Rhizobiales	Alphaproteobacteria_Xanthobacteraceae	Alphaproteobacteria_Bradyrhizobium	Unused	0	7.011230089	0	0	10.56505901	13.45255547	5.470831448	9.999911801	9.53400262	0	26.15859479	23.96346882	7.213013012	18.88467225	0	34.66896894	0	0	14.22231666	0	7.592141532	11.67111676	8.640833141	19.24361548	30.60422859	4.048864656	3.851953444	15.65937975	2.205778133	19.49172479	16.1705317	0	12.18671539	8.309790497	25.0600558	25.39373635	31.35162543	0	20.94553217	28.47987788	3.570261165	23.6585608	20.76533061	42.70786993	26.62357657	10.37963968	0	0	0	0	0	0	0	0	0	0	0	0	0	0	0	0	0	0	0	0	0	0	0	7.487968466	0	0	0	0	0	0	0	0	0	0	0	0	0	0	0	0	0	0	0
Ga0452169_00033186	DNA_virus	LQ	7931	Unknown	Unknown	Unknown	Unknown	Unknown	Unknown	Bacteria;Proteobacteria;Alphaproteobacteria;Alphaproteobacteria_Rhizobiales;Alphaproteobacteria_Xanthobacteraceae;Alphaproteobacteria_Bradyrhizobium	Bacteria	Proteobacteria	Alphaproteobacteria	Alphaproteobacteria_Rhizobiales	Alphaproteobacteria_Xanthobacteraceae	Alphaproteobacteria_Bradyrhizobium	Unused	52.34939256	61.57105856	69.63324269	41.22936759	45.09539112	32.59146894	29.70138605	26.95777509	61.62414254	16.76423073	21.22080683	15.55203242	30.47903037	48.2473983	5.789189959	37.49964394	22.24956272	36.89532413	52.49002438	19.68043226	54.95742984	56.03706307	34.77918997	51.40960334	71.29881872	10.00535667	24.87857543	42.03757576	13.54444003	43.78818063	50.92919314	46.35357005	58.17712203	49.78120868	23.9785402	46.53838772	46.49397041	24.18588651	31.36944031	36.50145371	19.78413565	35.43265479	37.46083161	53.57516243	45.37302251	23.31787167	0	0	0	0	0	0	0	0	0	0	0	0	0	0	0	0	0	0	0	0	0	0	0	0	0	0	0	0	0	0	0	0	0	0	0	0	0	0	0	0	0	0	0
Ga0452169_00105891	DNA_virus	Unknown	5035	Unknown	Unknown	Unknown	Unknown	Unknown	Unknown	Unknown;Unknown;Unknown;Unknown;Unknown;Unknown	Unknown	Unknown	Unknown	Unknown	Unknown	Unknown	Unused	0	3.007290458	6.404931874	0	0	0	0	0	2.367530092	0	0	0	4.861748819	26.20621963	0	6.81559108	0	0	0	0	0	7.288192788	0	0	4.011001073	0	0	4.182093932	0	0	3.365971882	0	0	0	0	11.03531909	34.08015757	0	21.61788999	33.59324622	0	0	6.680073946	34.01441384	17.32615649	0	0	0	0	0	0	0	0	0	0	0	0	0	0	0	0	0	0	0	0	3.722902857	0	0	0	19.13682825	0	0	0.61678919	15.46012093	2.408403679	0	0	0	0	0	0	0	0	0	0	0	0	0	0
Ga0452169_00057714	DNA_virus	Unknown	6399	Unknown	Unknown	Unknown	Unknown	Unknown	Unknown	Bacteria;Verrucomicrobiota;Verrucomicrobiae;Verrucomicrobiae_Chthoniobacterales;Verrucomicrobiae_UBA10450;Verrucomicrobiae_Udaeobacter	Bacteria	Verrucomicrobiota	Verrucomicrobiae	Verrucomicrobiae_Chthoniobacterales	Verrucomicrobiae_UBA10450	Verrucomicrobiae_Udaeobacter	Unused	5.498515822	14.19756911	30.86796311	6.387523722	23.53338413	27.90876905	6.346942485	8.662318764	26.54591728	0	93.06624922	11.86177351	27.73434341	61.86043875	0	54.52171085	4.437579053	12.8360765	45.72832167	14.01252431	21.92204337	87.29417695	20.04919051	35.72052895	97.83670925	3.006245625	15.19396685	63.61915356	4.913311328	38.96423598	63.56368842	21.54419621	57.967124	98.54772903	27.13501327	74.42613575	147.2010157	4.817617689	60.74948993	115.8966389	4.639051958	38.92525473	52.561607	116.5417962	52.82765151	5.92829938	0	0	0	0	0	0	0	0	0	0	0	0	0	0	0	0	0	0	0	0	0	0	0	0	0	0	0.693307788	0	0	0	0	0	0	0	0	0	0	0	0	0	0	0	0
Ga0452169_00096647	DNA_virus	Unknown	5223	Unknown	Unknown	Unknown	Unknown	Unknown	Unknown	Unknown;Unknown;Unknown;Unknown;Unknown;Unknown	Unknown	Unknown	Unknown	Unknown	Unknown	Unknown	Unused	20.2096512	16.66950371	21.61036032	8.943686288	9.61070426	19.79574498	0	5.306354372	23.39369493	0	19.82971402	0	2.343375962	6.315734053	0	0	0	4.586814528	10.97385489	0	3.357245728	26.54212614	0	10.05372883	21.26644595	2.762344307	4.380002202	20.82973168	4.514686845	11.08188335	13.52006224	13.19752168	8.660839403	14.17341923	0	15.19729538	21.66929984	0	6.946587281	10.58709963	10.55520405	31.18165205	13.95252537	20.75321348	27.14157508	20.88142154	0	0	0	0	0	30.2710213	0	5.842307213	0	0	0	0	0	0	11.51834717	0	6.25243448	0	0	0	0	0	0	0	0	5.97842242	1.698823103	0	5.107770926	0	0	0	0	0	0	0	0	0	0	0	0	0	0
Ga0452169_00074711	DNA_virus	Unknown	5778	Unknown	Unknown	Unknown	Unknown	Unknown	Unknown	Bacteria;Verrucomicrobiota;Verrucomicrobiae;Verrucomicrobiae_Chthoniobacterales;Verrucomicrobiae_UBA10450;Verrucomicrobiae_Udaeobacter	Bacteria	Verrucomicrobiota	Verrucomicrobiae	Verrucomicrobiae_Chthoniobacterales	Verrucomicrobiae_UBA10450	Verrucomicrobiae_Udaeobacter	Unused	4.871582242	7.861738035	13.95328487	6.063457098	6.51566827	17.08090797	8.434908612	15.07521029	70.6607139	12.78384619	95.22651313	8.210398139	40.77699265	202.6724304	0	86.11790685	2.106220766	2.369275803	29.75931676	12.64473897	19.07568994	115.7292472	29.97541357	56.13193754	104.856648	0	3.95928548	161.5645617	7.255169999	13.8702796	129.0580496	8.748554441	29.74993838	75.92299644	18.60324341	146.3047414	425.8783571	0	89.70485429	374.3623908	5.137641655	59.68912174	123.2127577	330.1722046	255.7251714	7.386134683	0	0	0	0	0	0	0	0	0	0	0	0	0	0	0	0	0	0	0.507122223	0	0	0	0	0	0	0	0	0	0	0	0	0	0	0	0	0	0	0	0	0	0	0	0
Ga0452169_00103127	DNA_virus	Unknown	5090	Unknown	Unknown	Unknown	Unknown	Unknown	Unknown	Unknown;Unknown;Unknown;Unknown;Unknown;Unknown	Unknown	Unknown	Unknown	Unknown	Unknown	Unknown	Unused	12.44263358	14.87397589	18.21520471	6.883036368	0	3.693272943	6.383353236	6.222865874	13.46619952	0	0	0	8.416126578	6.480762075	2.460121391	0	3.187883061	6.051428306	0	5.219596482	10.82704681	0	0	0	5.951490295	1.889682294	0	10.34226078	3.08843607	5.248361199	3.329600869	0	8.887144244	0	0	10.91607694	4.303647369	6.729520976	4.073199592	7.668520237	0	5.646426743	0	8.518195206	5.355918341	5.589664204	0	0	0	0	0	0	0	0	0	0	0.406598786	0	0	0	0	0	0	0	0	0	0	0	0	0	0	0	0	0	0	0	0	0	0	0	0	0	0	0	0	0	0	0	0
Ga0452169_00096832	DNA_virus	Unknown	5219	Unknown	Unknown	Unknown	Unknown	Unknown	Unknown	Unknown;Unknown;Unknown;Unknown;Unknown;Unknown	Unknown	Unknown	Unknown	Unknown	Unknown	Unknown	Unused	0	8.703798115	19.30975282	11.18817625	15.62936407	18.91042081	9.338360214	8.344947794	14.84639607	0	40.93013123	0	6.449222991	36.02727536	0	39.45181194	0	0	21.96453117	5.090581738	7.679585882	22.65622341	0	19.53101955	43.53288791	2.764461451	5.479198961	14.7937199	0	13.64969458	12.98920745	10.56610933	17.33495467	23.64047028	12.67434556	38.78280477	41.97272487	2.625273943	35.75268697	51.72957375	0	33.04117124	35.44509442	42.36900351	33.4306181	6.360086083	0	0	0	0	0	0	0	0	0	0	0	0	0	0	0	0	0	0	0	0	0	0	0	8.520989599	0	0	0	0	0	0	0	0	0	0	0	0	0	0	0	0	0	0	0
Ga0452169_00026829	DNA_virus	Unknown	8629	Unknown	Unknown	Unknown	Unknown	Unknown	Unknown	Bacteria;Actinobacteriota;Actinomycetia;Actinomycetia_Mycobacteriales;Actinomycetia_Mycobacteriaceae;Actinomycetia_Mycobacterium	Bacteria	Actinobacteriota	Actinomycetia	Actinomycetia_Mycobacteriales	Actinomycetia_Mycobacteriaceae	Actinomycetia_Mycobacterium	Unused	0	32.46281005	29.89809432	0	0	0	0	0	64.92805175	0	0	0	0	0	0	0	0	0	0	0	5.515669658	7.560253036	0	2.147776336	4.680818264	0	15.24409794	2.033534491	0	14.44733724	7.20146609	0	0	0	0	0	0	0	0	0	0	0	3.897806504	0	8.846048001	0	0	0	0	0	0	0	0	0	0	0	0	0	0	0	0	0	0	0	0	0	0	0	0	0	0	0	0	0	0	0	0	0	0	0	0	0	0	0	0	0	0	0	0
Ga0452169_00089773	DNA_virus	LQ	5377	Unknown	Unknown	Unknown	Unknown	Unknown	Unknown	Bacteria;Verrucomicrobiota;Verrucomicrobiae;Verrucomicrobiae_Chthoniobacterales;Verrucomicrobiae_UBA10450;Verrucomicrobiae_JACCTI01	Bacteria	Verrucomicrobiota	Verrucomicrobiae	Verrucomicrobiae_Chthoniobacterales	Verrucomicrobiae_UBA10450	Verrucomicrobiae_JACCTI01	Unused	0	7.74403859	11.24540822	0	0	0	0	0	9.422016841	0	31.30039409	0	25.60793051	34.35515012	3.105081615	31.91045294	3.017728246	5.728430365	23.56323377	2.470498986	18.168944	35.63974919	17.89493724	32.16964454	56.33826595	2.236024474	8.509113447	33.93949021	0	17.38879575	39.9238361	16.23808145	18.50813488	34.1637599	16.91513633	29.52407431	104.564411	0	34.70211518	76.82663098	0	13.0656679	18.76557875	78.21626407	21.29418306	0	0	0	0	0	0	0	0	0	0	0	0	0	0	0	0	0	0	0	0	0	0	0	0	0	0	0	0	0	0	0	0	0	0	0	0	0	0	0	0	0	0	0	0
Ga0452169_00037985	DNA_virus	Unknown	7531	Unknown	Unknown	Unknown	Unknown	Unknown	Unknown	Bacteria;Actinobacteriota;Actinomycetia;Actinomycetia_Mycobacteriales;Actinomycetia_Mycobacteriaceae;Actinomycetia_Mycobacterium	Bacteria	Actinobacteriota	Actinomycetia	Actinomycetia_Mycobacteriales	Actinomycetia_Mycobacteriaceae	Actinomycetia_Mycobacterium	Unused	78.48998089	60.82016339	65.30270719	245.0084322	230.7875484	185.3416381	79.81522473	37.85280649	41.5500588	115.7359908	179.6429311	0	11.78276879	22.77689691	2.216973024	23.54294546	28.00985555	62.94051484	112.9593276	48.50703874	67.85512199	83.91814363	68.14222285	71.3665779	60.33677919	31.61033743	36.45213358	50.79440272	18.78651658	66.80608841	43.50749208	109.2248695	124.9368922	130.3350653	17.56670017	22.66063851	37.813351	9.096603842	28.90614157	13.38927774	9.572813119	25.44178473	87.83323006	24.75604016	44.88701926	42.81623897	0	0	0	0	0	0	0	0	0	0	0	0	0	0	0	4.636427117	26.85153117	0	0.933789044	3.733531248	9.228964176	0	1.743912545	5.412976275	0	3.368816425	4.712762218	9.474824035	10.78824776	0.624610999	0	0	0	3.969724493	0	0	0	8.415466542	0	0	0	0	0
Ga0452169_00059854	DNA_virus	Unknown	6307	Unknown	Unknown	Unknown	Unknown	Unknown	Unknown	Unknown;Unknown;Unknown;Unknown;Unknown;Unknown	Unknown	Unknown	Unknown	Unknown	Unknown	Unknown	Unused	0	3.000972621	0	0	0	7.451545617	0	0	8.977713899	18.73856053	0	12.03480081	14.55460518	17.2597686	0	5.441018089	0	1.627914491	3.826421376	3.685869325	8.340682309	14.22252374	0	17.63104044	11.20720888	0	9.521400458	13.6328062	3.323321092	9.177212107	21.94481668	8.743384273	0	3.043029089	0	18.24868194	17.94494261	3.80169387	13.14893669	23.20800381	8.068665695	13.67067328	4.444026785	19.93611534	6.051414952	9.02216293	0	0	0	0	0	0	0	0	0	0	0	0	0	0	0	0	0	0	0	0	0	0	0	0	0	0	0	0	0	0	0	0	0	0	0	0	0	0	0	0	0	0	0
Ga0307289_10004363	DNA_virus	Unknown	5548	Unknown	Unknown	Unknown	Unknown	Unknown	Unknown	Unknown;Unknown;Unknown;Unknown;Unknown;Unknown	Unknown	Unknown	Unknown	Unknown	Unknown	Unknown	Unused	442.6664008	524.6923681	488.9929688	294.6918839	322.324754	321.896563	354.3117722	331.1309415	485.5869082	189.0562183	203.0155434	227.4505227	351.8732332	380.5286686	113.9801556	360.8139684	183.5259336	282.8368898	339.2921215	269.3647653	474.9899308	368.1951733	313.3370826	413.6667679	373.1123858	192.8724261	270.5996426	383.9673056	227.6227855	442.1864136	435.2997027	278.3069014	397.8903268	347.4159614	412.825172	351.9532543	333.6373922	269.1856909	365.2866392	375.2248787	233.8989547	449.535043	357.6813567	459.9126821	365.5848688	264.1035736	8.47833361	8.868924987	23.12398203	84.04461308	9.021202695	23.74812909	0	16.19464112	77.89937566	0	4.849430727	17.40612132	4.580807771	10.02141295	13.55450777	11.95785364	34.63784031	24.24335081	19.75264824	17.17486435	65.14371159	4.820495271	18.26150712	44.08629163	3.641224373	10.90465381	10.31552763	35.076473	23.16851347	6.613333523	94.4500636	19.9366629	19.35115839	34.32742641	34.72339432	35.17911746	0	17.13506089	9.15594595	9.448388371	19.82163615	6.33793546	2.635751794
Ga0452169_00060993	DNA_virus	Unknown	6258	Unknown	Unknown	Unknown	Unknown	Unknown	Unknown	Bacteria;Actinobacteriota;UBA4738;UBA4738_Unknown;UBA4738_Unknown;UBA4738_Unknown	Bacteria	Actinobacteriota	UBA4738	UBA4738_Unknown	UBA4738_Unknown	UBA4738_Unknown	Unused	19.11617279	3.024470169	7.7298255	53.18459948	65.17230031	41.30440079	0	8.224812937	5.714532125	0	14.48134736	0	0	0	0	0	7.130455919	11.21118367	13.97938536	4.776080913	6.404563554	11.07618447	0	0	8.067829339	5.379464696	6.397301874	4.486383924	6.280017416	11.38347012	6.319041172	45.52786468	28.1909077	26.72545889	0	0	0	0	0	0	0	0	0	0	5.227540624	5.304136987	0	0	0	0	0	0	0	0	0	0	0	0	0	0	0	0	24.28542112	0	0	2.496113759	0	0	0	0	0	0	0	0	0	0	0	0	0	2.830959616	7.103967538	4.1583838	0	0	0	0	0	0	0
Ga0452169_00057537	DNA_virus	Unknown	6407	Unknown	Unknown	Unknown	Unknown	Unknown	Unknown	Bacteria;Proteobacteria;Alphaproteobacteria;Alphaproteobacteria_Rhizobiales;Alphaproteobacteria_Xanthobacteraceae;Alphaproteobacteria_Bradyrhizobium	Bacteria	Proteobacteria	Alphaproteobacteria	Alphaproteobacteria_Rhizobiales	Alphaproteobacteria_Xanthobacteraceae	Alphaproteobacteria_Bradyrhizobium	Unused	10.98330037	11.81653461	7.550062117	0	0	0	10.14242796	6.179644783	17.21004442	0	13.13424528	0	8.1188815	15.44579942	1.954427639	12.49755515	0	8.012530585	6.120885653	5.701677989	16.42100307	10.18221062	8.009662561	15.42742792	14.18436972	6.004983847	6.248527412	19.44534428	11.85900963	27.79684564	20.27971353	3.586215897	9.178435065	8.130734348	0	13.00831083	4.558673349	0	0	10.15367775	6.618942113	10.96520935	0	11.16592203	16.16890472	0	0	0	0	0	0	0	0	0	0	0	0	0	0	0	0	0	0	0	0	0	0	0	0	0	0	0	0	0	0	0	0	0	0	0	0	0	0	0	0	0	0	0	0
Ga0307312_10001475	DNA_virus	Unknown	12028	Unknown	Unknown	Unknown	Unknown	Unknown	Unknown	Unknown;Unknown;Unknown;Unknown;Unknown;Unknown	Unknown	Unknown	Unknown	Unknown	Unknown	Unknown	Unclustered	0	0	10.05429996	0	0	0	0	10.86272428	35.92605861	0	0	0	12.71975043	91.32605	0	26.15297029	0	0	0	0	7.080935091	7.118732813	0	3.5952814	5.87661011	0	0	41.14032335	6.099156256	4.812161353	21.8397789	0	0	0	12.37376716	34.9758905	118.6824626	4.271690443	23.26986282	87.34885314	15.51324188	43.27560577	29.82744469	123.6420142	26.29155658	5.519336426	0	0	0	0	0	0	0	0	0	0	0	0	0	0	0	0	0	0	0	0	19.64676749	0	2.027819254	9.859449001	0	0	2.508151016	10.24687167	2.016347277	0	0	0	0	0	0	0	0	0	0	0	5.378158677	0	0
Ga0452169_00030465	DNA_virus	Unknown	8198	Unknown	Unknown	Unknown	Unknown	Unknown	Unknown	Bacteria;Proteobacteria;Alphaproteobacteria;Alphaproteobacteria_Rhizobiales;Alphaproteobacteria_Xanthobacteraceae;Alphaproteobacteria_Bradyrhizobium	Bacteria	Proteobacteria	Alphaproteobacteria	Alphaproteobacteria_Rhizobiales	Alphaproteobacteria_Xanthobacteraceae	Alphaproteobacteria_Bradyrhizobium	Unused	17.16760319	31.86075306	40.32087434	6.410341872	13.77684725	15.47836364	32.69736043	26.07978949	34.89782097	0	0	11.57347657	31.35258669	16.89994287	4.836918349	35.58066105	18.06113852	38.40723817	28.33403651	25.52098078	51.33416279	28.34939266	17.21447268	31.64970335	38.18352662	14.95921648	29.64936383	25.68534148	11.50534735	30.95688043	29.63120038	18.4981023	46.90196337	22.07328224	16.13745048	39.69741918	8.906873672	8.774316871	36.0379787	12.2999086	15.51874681	28.04616943	30.08667931	15.60197123	13.30159764	22.55843379	0	0	0	0	0	0	0	0	0	0	0	0	0	0	0	0	0	0	0	0	0	0	0	0	0	0	0.70351543	0	0	0	0	0	0	0	0	0	0	0	0	0	0	0	0
Ga0452169_00040651	DNA_virus	Unknown	7335	Unknown	Unknown	Unknown	Unknown	Unknown	Unknown	Unknown;Unknown;Unknown;Unknown;Unknown;Unknown	Unknown	Unknown	Unknown	Unknown	Unknown	Unknown	Unused	33.57805306	22.70740041	35.72212132	7.960612387	14.542332	16.65875056	11.0740518	29.14820917	26.00248455	0	9.707537145	0	20.44080368	27.43301727	2.276213203	24.17204121	8.5721893	18.19691029	32.9014855	13.12993587	38.93228097	40.5788336	17.4907662	44.63792712	37.85775297	7.540051335	16.37395302	29.66426409	6.429504947	26.70808848	28.49642044	15.66249847	28.98529676	24.29652332	16.90884701	28.67689236	30.36217841	8.87269221	17.66580259	24.38993684	3.468921237	20.89729579	26.74837608	34.57969183	27.50320658	9.697133878	0	0	0	0	0	0	0	0	0	0	0	0	0	0	0	0	0	0	0	0	0	0	0	0	0	0	0	0	0	0	0	0	0	0	0	0	0	0	0	0	0	0	0
Ga0452169_00107630	DNA_virus	Unknown	5002	Unknown	Unknown	Unknown	Unknown	Unknown	Unknown	Bacteria;Proteobacteria;Alphaproteobacteria;Alphaproteobacteria_ATCC43930;Alphaproteobacteria_Stellaceae;Alphaproteobacteria_AP-15	Bacteria	Proteobacteria	Alphaproteobacteria	Alphaproteobacteria_ATCC43930	Alphaproteobacteria_Stellaceae	Alphaproteobacteria_AP-15	Unused	120.9880142	154.3836626	95.9019144	105.0619406	91.57236379	93.95621392	165.639211	121.106089	75.06921059	301.2489587	142.3526289	178.3018777	148.6498898	109.4733128	57.16101725	185.2350119	76.23323316	77.31574078	60.30897545	129.4659758	82.63144978	56.24477981	214.1665994	71.63290659	69.64623839	103.8380798	83.46675628	67.35495545	96.37830486	137.0778492	72.28113949	127.7004018	95.86105168	78.93138066	218.1991717	148.3727868	78.82850299	94.501202	118.1284884	77.38403627	77.15090269	109.1695182	131.1208237	104.016666	92.65246183	147.8880769	187.2922993	127.8813166	72.2810407	661.0047262	38.35604254	91.31334466	682.1293769	125.7367218	150.3405	87.07181806	43.34052864	75.4693382	89.45893433	178.4625364	105.2384773	67.01370514	203.3935417	109.4131245	91.50135431	130.848958	220.932214	44.61714679	109.5263144	198.5579099	24.66873736	73.35011566	105.6346172	163.4022278	93.09284303	30.84554383	200.9928057	54.97219642	81.17090314	64.41671176	60.73309953	67.11292265	52.95639829	72.8542686	158.5548945	44.53889432	104.1068303	100.6297309	75.59234371
Ga0452169_00040287	DNA_virus	Unknown	7360	Unknown	Unknown	Unknown	Unknown	Unknown	Unknown	Unknown;Unknown;Unknown;Unknown;Unknown;Unknown	Unknown	Unknown	Unknown	Unknown	Unknown	Unknown	Unused	0	3.085945813	0	0	7.672730556	0	0	4.303585231	5.263813932	0	0	0	0	3.137358053	0	0	0	0	0	5.414622165	4.084214543	0	5.229406388	0	4.801893098	5.880865889	7.382103915	5.721968192	6.763647018	9.679042936	12.66469787	0	0	0	5.617137356	9.706239999	5.45654928	0	9.155014165	0	4.609517621	7.809867424	0	5.890980108	4.444830058	0	0	0	0	0	0	0	0	0	0	0	0.492089495	0	0	0	5.449305007	0	0	0	0	0	0	0	0	0	0	0	0	0	0	0	0	0	0	0	0	0	0	0	0	0	0	0	0
Ga0452169_00100618	DNA_virus	LQ	5141	Unknown	Unknown	Unknown	Unknown	Unknown	Unknown	Unknown;Unknown;Unknown;Unknown;Unknown;Unknown	Unknown	Unknown	Unknown	Unknown	Unknown	Unknown	Unused	0	0	0	0	0	0	0	0	0	14.36783958	0	0	0	3.849882781	0	0	0	0	0	0	17.54122877	19.03445539	16.22089098	20.42817572	6.874525035	6.548276613	5.006097148	4.43718729	0	0	10.988568	0	0	0	0	0	8.521908231	0	5.040990547	8.857854375	0	10.55966859	13.08468093	18.13243907	10.6055726	0	0	0	0	0	0	0	0	0	0	0	0	0	0	0	0	0	0	0	0	0	0	0	0	0	0	0	0	0	0	0	0	0	0	0	0	0	0	0	0	0	0	0	0
Ga0307302_10004833	DNA_virus	Unknown	5975	Unknown	Unknown	Unknown	Unknown	Unknown	Unknown	Bacteria;Verrucomicrobiota;Verrucomicrobiae;Verrucomicrobiae_Chthoniobacterales;Verrucomicrobiae_UBA10450;Verrucomicrobiae_Udaeobacter	Bacteria	Verrucomicrobiota	Verrucomicrobiae	Verrucomicrobiae_Chthoniobacterales	Verrucomicrobiae_UBA10450	Verrucomicrobiae_Udaeobacter	Unused	27.08803559	46.88227413	84.33271963	19.54513535	66.15884155	76.29621968	6.797336396	19.21667849	49.37786139	12.36235369	156.0059191	22.23114732	81.42564735	269.4174817	2.09573521	227.8194494	6.449794368	25.77553981	170.6492676	16.67431763	67.49833843	264.088733	57.97420572	151.9874374	306.7333354	6.841598699	13.8792007	158.5871017	0	39.49373503	137.5668483	43.06964265	146.1165505	231.2722479	78.87871008	290.9326988	555.4298099	10.8922506	175.2293873	481.2408218	9.93649991	141.096093	86.31363608	583.0601259	162.4290924	17.45970983	0	0	0	0	0	23.52104796	0	3.972117043	0	0	0.519561796	7.346455769	0	0	0	0	5.885941603	0	1.96160817	5.228679466	17.44853453	0	0	41.55592742	0	3.919493761	1.782015678	17.91336397	7.712131813	0	0	0	0	0	0	0	0	0	0	0	3.247957786	0	2.797016321
Ga0452169_00070501	DNA_virus	Unknown	5910	Unknown	Unknown	Unknown	Unknown	Unknown	Unknown	Unknown;Unknown;Unknown;Unknown;Unknown;Unknown	Unknown	Unknown	Unknown	Unknown	Unknown	Unknown	Unused	0	0	12.959556	0	0	0	12.36977207	10.71891279	0	0	0	88.29720557	32.61783067	13.95392511	7.062615838	33.87133497	24.0237465	4.632715935	4.59389079	13.48616553	6.781685063	0	31.47672024	6.271797633	0	6.103098272	10.16099369	1.781458794	2.216601748	18.08064873	6.213189214	18.66142965	7.654071777	2.783522039	60.15944604	55.73743082	9.266313498	23.76283811	7.893116468	0	33.00757796	38.9039758	9.485102177	11.37128614	16.6060656	48.94345287	0	0	0	0	0	0	0	0	0	0	0	0	0	0	0	0	0	0	0	0	0	0	0	0	0	0	0	0	0	0	0	0	0	0	0	0	0	0	0	0	0	0	0
Ga0452169_00067131	DNA_virus	Unknown	6026	Unknown	Unknown	Unknown	Unknown	Unknown	Unknown	Unknown;Unknown;Unknown;Unknown;Unknown;Unknown	Unknown	Unknown	Unknown	Unknown	Unknown	Unknown	Unused	51.38201529	31.40911769	36.12340125	10.65884518	27.07256922	27.29657214	21.56738664	14.45479009	19.78180221	24.51545413	0	0	14.725528	21.89650114	0	26.57545167	5.722027905	14.48252271	18.52244162	13.22655796	34.50277935	29.09485156	28.74177557	42.03228467	41.89219715	5.985614137	16.1344497	16.88926998	4.347864696	35.46519549	27.65550495	35.07921413	31.52827243	13.19470744	37.0473792	28.97876573	31.5048508	13.07376403	38.70587316	25.36978781	14.07486297	20.66733364	18.60502949	33.81692398	16.28640021	33.05007229	0	0	0	0	0	0	0	0	0	0	0	0	0	0	0	0	1.250598635	0	1.167003865	0	0	0	0	4.304919142	0	0	0	0	0	0	0	1.372353518	0	0	0	0	0	0	0	0	0	0	0
Ga0452169_00037727	DNA_virus	Unknown	7553	Unknown	Unknown	Unknown	Unknown	Unknown	Unknown	Unknown;Unknown;Unknown;Unknown;Unknown;Unknown	Unknown	Unknown	Unknown	Unknown	Unknown	Unknown	Unused	0	7.517728446	11.74159777	0	0	6.222282299	0	0	22.09548473	0	0	10.04944906	0	36.24953732	0	24.23160852	0	3.171843278	9.186159658	0	9.61797467	26.9915197	0	15.13144874	38.10198772	0	4.92184843	27.87878055	0	11.78964584	28.79585305	0	14.97271422	8.34909199	14.23137037	17.34006775	31.9027163	0	31.56689238	45.21868398	3.930265256	29.5956257	26.71852693	45.34954951	34.65001904	11.92851461	0	0	0	0	0	0	0	0	0	0	0	0	0	0	0	0	0	0	0	0	0	0	0	0	0	0	0	0	0	0	0	0	0	0	0	0	0	0	0	0	0	0	0
Ga0307296_10004391	DNA_virus	Unknown	7358	Unknown	Unknown	Unknown	Unknown	Unknown	Unknown	Bacteria;Actinobacteriota;Thermoleophilia;Thermoleophilia_Gaiellales;Thermoleophilia_Gaiellaceae;Thermoleophilia_JACVSB01	Bacteria	Actinobacteriota	Thermoleophilia	Thermoleophilia_Gaiellales	Thermoleophilia_Gaiellaceae	Thermoleophilia_JACVSB01	Unused	407.415362	247.4572331	317.2070148	768.1785392	974.7016452	1079.434058	125.8495702	94.70461003	162.0075294	232.8988133	348.3789425	14.18419366	11.22809261	66.79905905	2.552735366	58.29794287	35.28420718	72.79268244	533.7978727	156.6153828	186.9036044	647.2318445	205.7458938	435.3286445	651.8626285	60.13185816	85.11158907	250.8811133	30.2666455	286.2144825	220.3488646	495.8860259	584.0416688	754.1914758	107.878352	135.3849138	117.0996051	13.03467422	54.9450157	58.35287416	52.44751499	169.6937881	222.4603225	112.5483038	268.9853124	123.090868	0	8.544821238	34.87139231	69.13136179	5.290499047	77.59400483	0	19.81392792	103.3768545	7.46563191	2.601751474	11.93125121	3.947395879	13.85310297	17.03370687	9.490875949	73.74282834	0	8.999923866	17.40820539	21.7256941	0	0	34.24878863	2.448704198	11.40500062	10.67214387	21.59918759	24.72066972	3.771850783	17.11397555	3.231269586	4.244640658	12.03869617	0	13.79319743	0	33.37665185	0	0	4.835372508	0	0
Ga0452169_00071707	DNA_virus	Unknown	5871	Unknown	Unknown	Unknown	Unknown	Unknown	Unknown	Unknown;Unknown;Unknown;Unknown;Unknown;Unknown	Unknown	Unknown	Unknown	Unknown	Unknown	Unknown	Unused	21.57486116	21.92207688	21.28499812	41.77185927	38.47473813	42.42608763	16.60258966	16.8595572	32.48649705	95.61820492	227.1285007	0	27.10149625	33.15001974	4.97667207	51.63159478	4.491190217	11.95019373	10.27646041	16.96968963	34.56034381	40.28030318	13.11137149	39.98524704	24.93895085	6.962792067	14.61213049	19.72621976	1.785060988	25.78440326	29.34786163	22.69901796	26.96720741	22.41609982	42.25051706	58.81166938	38.55518755	15.75264977	48.55613293	37.12024437	15.16877541	34.81102927	26.73470803	26.58617083	40.86225419	15.34594973	0	0	0	0	0	0	0	0	0	0	0	0	0	0	0	0	3.20903908	0	1.397449527	1.596390384	0	0	0	2.840511288	0	0	0.755659433	0	0	0	0	0	0	0	0	0	0	0	1.95372727	0	0	0	0
Ga0452169_00038595	DNA_virus	Unknown	7484	Unknown	Unknown	Unknown	Unknown	Unknown	Unknown	Bacteria;Proteobacteria;Alphaproteobacteria;Alphaproteobacteria_Rhizobiales;Alphaproteobacteria_Xanthobacteraceae;Alphaproteobacteria_Nitrobacter	Bacteria	Proteobacteria	Alphaproteobacteria	Alphaproteobacteria_Rhizobiales	Alphaproteobacteria_Xanthobacteraceae	Alphaproteobacteria_Nitrobacter	Unused	11.28327186	9.104447294	24.23833243	0	11.73760551	6.907614648	13.02429235	19.04526227	25.88299742	0	22.48827084	22.8197287	27.39321645	104.9027899	0	64.19441679	2.168135326	8.002716556	22.97559223	3.993681768	15.39675392	41.95017375	13.71403208	44.16195293	85.67659611	7.389935401	6.495603546	46.42409255	0	20.82209931	46.04524202	9.210402961	26.59493352	47.6256009	28.72515779	48.78770435	115.6159569	6.865298323	63.02329366	85.62105044	0	47.36288742	45.69046213	108.0464315	71.39602317	8.870467468	0	0	0	0	0	0	0	0	0	0	0	0	0	0	0	0	0	0	0	0	11.1443072	0	0	9.903582023	0	0	0	5.200541748	0	0	0	0	0	0	0	0	0	0	0	0	4.753964579	0	0
Ga0452169_00065434	DNA_virus	Unknown	6089	Unknown	Unknown	Unknown	Unknown	Unknown	Unknown	Unknown;Unknown;Unknown;Unknown;Unknown;Unknown	Unknown	Unknown	Unknown	Unknown	Unknown	Unknown	Unused	146.7727163	123.093204	130.4200177	172.6128516	185.4862765	175.9778747	61.36468742	52.01902989	131.6561943	152.8493673	381.649738	60.77016053	83.92135789	184.1945615	8.911492443	187.8606289	25.64926523	53.11522184	97.10369036	57.81288154	103.6715717	149.3260945	71.63774318	105.0080619	155.0557565	23.29982303	29.11723175	120.7480319	17.64180553	92.1329165	103.9108153	120.7522299	169.3826349	170.6570094	134.4349142	159.6895309	259.0245833	32.06496832	143.0068334	182.1614645	39.00186366	135.8322082	140.8558703	163.0627938	140.5838405	70.08882608	0	0	0	0	0	20.19559515	0	5.011392769	0	0	0	0	0	0	0	0	5.982019868	0	3.272300047	4.361168638	0	0	0	18.25876364	0	4.487130524	1.457210226	0	2.987267003	0	6.004067031	0	2.885208918	1.818458006	0	0	0	0	0	0	0	0	0
Ga0307312_10004616	DNA_virus	Unknown	7420	Unknown	Unknown	Unknown	Unknown	Unknown	Unknown	Bacteria;Myxococcota;Myxococcia;Myxococcia_Myxococcales;Myxococcia_Myxococcaceae;Myxococcia_Unknown	Bacteria	Myxococcota	Myxococcia	Myxococcia_Myxococcales	Myxococcia_Myxococcaceae	Myxococcia_Unknown	Unused	0	0	0	0	0	0	0	15.47434689	19.27845932	0	9.596332205	0	30.10377505	170.2702324	0	70.91460243	0	0	3.252458169	0	10.80316947	30.22286295	0	7.493192185	21.09356814	0	0	39.02042999	0	0	13.70431409	0	3.048218612	7.759724176	8.914745216	32.62738477	109.724641	0	64.96396533	151.2388248	0	23.24014457	33.24132035	137.6107547	58.05035914	3.834419245	0	0	0	0	0	0	0	0	0	0	0	0	0	0	0	0	0	0	0	0	0	0	0	3.496151314	0	0	0	0	0	0	0	0	0	0	0	0	0	0	0	0	0	0	0
Ga0452169_00066806	DNA_virus	LQ	6038	Unknown	Unknown	Unknown	Unknown	Unknown	Unknown	Bacteria;Proteobacteria;Alphaproteobacteria;Alphaproteobacteria_Rhizobiales;Alphaproteobacteria_Xanthobacteraceae;Alphaproteobacteria_Unknown	Bacteria	Proteobacteria	Alphaproteobacteria	Alphaproteobacteria_Rhizobiales	Alphaproteobacteria_Xanthobacteraceae	Alphaproteobacteria_Unknown	Unused	31.46721014	32.60056259	38.0544763	22.24238345	30.13631464	39.69595575	6.726413542	17.0489829	33.56222892	0	15.00898837	7.856853337	21.28424194	14.75076403	2.419513227	15.15579158	15.78828388	19.83846661	37.47087138	9.900203496	29.87063833	29.03702807	14.87352419	33.25205726	23.41300643	10.75269285	21.78557819	45.33603152	6.508835539	31.70776238	53.79766669	29.68196505	56.93777541	62.20973528	20.54097264	21.03358033	36.27950498	5.672948289	19.74368484	20.47097803	11.93985684	23.27065131	21.35326166	25.13276707	8.127016204	14.13616635	0	0	0	0	0	0	0	3.369147684	0	0	1.199661705	0	0	0	0	0	3.328301811	0	0.485285228	0	0	0	0	0	0	0	0.36737964	0	0	0	0	0	0	0	0	0	0	0	0	0	0	0	0
Ga0452169_00100826	DNA_virus	LQ	5137	Unknown	Unknown	Unknown	Unknown	Unknown	Unknown	Unknown;Unknown;Unknown;Unknown;Unknown;Unknown	Unknown	Unknown	Unknown	Unknown	Unknown	Unknown	Unused	0	4.421366786	3.138877943	6.820061342	0	10.06357563	0	12.3318619	8.121821889	0	0	0	2.97825887	7.705761097	0	5.566884221	2.763876617	4.663603714	7.046887176	5.171840781	6.826900697	7.143478818	19.97971891	6.614261957	7.862717696	4.680982517	3.339996813	3.757466622	4.080238685	10.40068464	0	0	0	4.269837195	0	9.271030614	0	2.667180204	5.044915788	4.432375836	4.127658372	4.973125191	6.547434752	5.908181724	4.245532312	0	0	0	0	0	0	0	0	0	0	0	0	0	0	0	0	0	0	0	0	0	0	0	0	0	0	0	0	0	0	0	0	0	0	0	0	0	0	0	0	0	0	0	0
Ga0452169_00093737	DNA_virus	Unknown	5285	Unknown	Unknown	Unknown	Unknown	Unknown	Unknown	Bacteria;Proteobacteria;Alphaproteobacteria;Alphaproteobacteria_Rhizobiales;Alphaproteobacteria_Xanthobacteraceae;Alphaproteobacteria_Bradyrhizobium	Bacteria	Proteobacteria	Alphaproteobacteria	Alphaproteobacteria_Rhizobiales	Alphaproteobacteria_Xanthobacteraceae	Alphaproteobacteria_Bradyrhizobium	Unused	0	22.92027618	25.9333086	0	4.74897903	3.557002702	18.44348229	14.98315388	23.11925613	0	33.0700816	8.976287691	24.31679335	34.32903203	1.579567062	72.5072713	2.302695096	3.23786083	7.420343307	7.540514501	25.12094622	20.83030313	7.28257919	18.11819685	25.79354498	1.819958917	3.787541639	20.25334941	1.982988281	0	26.72290827	0	12.83885455	10.89444719	17.20959093	48.81178614	60.79122452	20.09179025	27.46037871	25.23405059	10.43137763	20.54390018	29.69904841	39.78891692	38.1714324	11.66408327	0	0	0	0	0	0	0	0	0	0	0	0	0	0	0	0	0	0	0	0	0	0	0	0	0	0	0	0	0	0	0	0	0	0	0	0	0	0	0	0	0	0	0
Ga0308189_10000168	DNA_virus	Unknown	6452	Unknown	Unknown	Unknown	Unknown	Unknown	Unknown	Unknown;Unknown;Unknown;Unknown;Unknown;Unknown	Unknown	Unknown	Unknown	Unknown	Unknown	Unknown	Unused	0	0	0	0	0	0	0	0	0	0	0	0	0	0	0	0	0	0	0	0	0	0	0	0	0	0	0	0	0	0	0	0	5.608873428	0	10.25223334	6.151230144	0	0	0	0	0	0	7.819475896	0	0	0	0	0	0	0	0	0	0	0	0	0	0	0	0	0	0	7.035339802	35.43013903	26.59735597	46.59541477	26.38955533	10.77236969	1.429340689	2.0355557	0	0	0	5.91346841	0	0	0.874881358	0	0.961306839	0	0	0	0	0	0	3.555589834	0	0	0	0
Ga0452169_00084162	DNA_virus	Unknown	5515	Unknown	Unknown	Unknown	Unknown	Unknown	Unknown	Unknown;Unknown;Unknown;Unknown;Unknown;Unknown	Unknown	Unknown	Unknown	Unknown	Unknown	Unknown	Unused	0	0	6.578410877	0	0	0	0	5.02540143	0	0	0	0	33.84436137	0	17.78588215	0	14.71108321	11.17017954	3.281945551	0	4.542130408	0	0	2.240333878	0	6.104204908	2.592560234	4.454454537	1.90028886	0	0	0	0	0	0	0	0	0	0	0	0	0	0	0	0	0	0	0	0	0	0	0	0	0	0	0	0.750530488	0	0	0	0	0	0	0	0	0	0	0	0	0	0	0	0	0	0	0	0	0	0	0	0	0	0	0	0	0	0	0	0
Ga0452169_00105552	DNA_virus	Unknown	5042	Unknown	Unknown	Unknown	Unknown	Unknown	Unknown	Unknown;Unknown;Unknown;Unknown;Unknown;Unknown	Unknown	Unknown	Unknown	Unknown	Unknown	Unknown	Unused	43.26596926	77.33021955	94.34158505	49.7980355	43.55624733	88.5502842	33.83164555	33.76632918	89.84124008	0	17.97387381	13.17246185	46.12249115	70.00431275	7.450625475	31.7619341	30.1709232	55.99951587	68.80510105	30.29840143	63.59342915	80.86749237	16.53938924	71.06461697	97.13173686	13.35370491	26.08911565	59.51210075	11.95171264	55.63242053	66.10554258	66.53362251	73.56835114	97.88148703	39.35783985	64.54570457	65.89337647	18.34268282	21.58787705	67.09321488	28.59692804	86.136067	67.81979742	79.97338486	81.10360281	19.75007295	0	0	0	0	0	0	0	0	0	0	0	0	0	0	0	0	0	0	0	0	0	0	0	0	0	0	0	0	0	0	0	0	0	0	0	0	0	0	0	0	0	0	0
Ga0452169_00054639	DNA_virus	Unknown	6539	Unknown	Unknown	Unknown	Unknown	Unknown	Unknown	Unknown;Unknown;Unknown;Unknown;Unknown;Unknown	Unknown	Unknown	Unknown	Unknown	Unknown	Unknown	Unused	0	0	0	0	0	0	0	0	0	0	0	0	29.94819428	0	80.4289266	0	0	0	0	0	0	0	0	0	0	0	0	0	0	0	0	0	0	0	0	0	0	0	0	0	0	0	0	0	0	0	0	0	0	0	0	0	0	0	0	0	0	0	0	0	0	0	0	0	0	0	0	0	0	0	0	0	0	0	0	0	0	0	0	0	0	0	0	0	0	0	0	7.966529242	0
Ga0452169_00030923	DNA_virus	Unknown	8150	Unknown	Unknown	Unknown	Unknown	Unknown	Unknown	Unknown;Unknown;Unknown;Unknown;Unknown;Unknown	Unknown	Unknown	Unknown	Unknown	Unknown	Unknown	Unused	0	0	0	0	0	0	0	0	6.947538842	0	0	0	6.007093326	11.73773362	0	14.03537877	0	5.669037437	5.181983967	0	7.684002822	19.01090561	0	4.169013948	6.194905031	0	0	13.56422398	0	6.555621719	10.39734259	0	0	0	13.18890067	14.6089829	21.95036177	0	8.267595614	16.36343035	0	6.269188738	10.31723077	18.35383643	13.37993833	3.490968196	0	0	0	0	0	0	0	0	0	0	0	0	0	0	0	0	0	0	0	0	15.35042854	0	0	5.911284063	0	0	0.653223539	0	0	0	0	0	0	0	0	0	0	0	0	0	0	0	2.050573315
Ga0452169_00104502	DNA_virus	Unknown	5062	Unknown	Unknown	Unknown	Unknown	Unknown	Unknown	Unknown;Unknown;Unknown;Unknown;Unknown;Unknown	Unknown	Unknown	Unknown	Unknown	Unknown	Unknown	Unused	27.80324199	29.16468741	27.87211378	12.68870032	33.46777769	9.28425488	8.023327729	0	7.653431557	0	15.34530763	0	3.626862698	11.07823671	0	0	3.606206119	14.53615296	18.47418086	9.840877899	14.84582134	15.30411702	0	10.98369933	13.96362434	2.375168628	4.519310846	21.14558508	0	14.07304544	8.370045646	27.23455384	18.76623564	18.41567623	0	6.272261855	0	0	7.167527729	9.638672464	0	15.14042519	7.751850594	0	14.00241472	10.30440204	0	0	0	0	0	0	0	0	0	0	0	0	0	0	0	0	0	0	0	0	0	0	0	0	0	0	0	0	0	0	0	0	0	0	0	0	0	0	0	0	0	0	0
Ga0452169_00062231	DNA_virus	Unknown	6207	Unknown	Unknown	Unknown	Unknown	Unknown	Unknown	Unknown;Unknown;Unknown;Unknown;Unknown;Unknown	Unknown	Unknown	Unknown	Unknown	Unknown	Unknown	Unused	0	6.7085058	9.092227482	0	5.05444542	13.62887333	10.46923408	8.292392357	6.721733373	0	22.94338165	9.171518694	11.33830397	20.1950862	0	41.46508107	0	4.686734433	26.24446067	15.51604311	14.93224457	22.33438454	13.4350895	28.36556131	48.80471339	8.135497842	6.449865495	15.83136251	2.532646946	45.90801096	35.04028969	22.2106189	32.0664544	13.69338577	53.28452513	28.77312969	17.05766039	6.622186905	20.04116571	19.91360808	0	30.86870965	15.35312092	27.94110752	20.20355599	7.63959798	0	0	0	0	0	0	0	0	0	0	0	0	0	0	0	0	2.023550662	0	0	0	0	0	0	2.089692505	0	0	1.572458252	0	0	0	0	0	0	0	0	0	0	0	0	0	0	0	0
Ga0452169_00070446	DNA_virus	Unknown	5912	Unknown	Unknown	Unknown	Unknown	Unknown	Unknown	Unknown;Unknown;Unknown;Unknown;Unknown;Unknown	Unknown	Unknown	Unknown	Unknown	Unknown	Unknown	Unused	105.9359014	69.15191158	91.36805409	67.16160768	107.1944254	90.62324755	17.86140408	32.81556533	26.71630762	34.98345353	99.63764657	16.04860638	31.57165983	53.00697736	2.471079307	82.23112857	15.78169274	15.6301269	50.00544406	33.70400807	50.84543139	85.51928818	32.55110878	47.54504235	105.0419917	2.847149025	14.51079468	23.15112976	2.659022259	45.93943586	23.8887974	87.0572107	100.23442	65.85440251	64.33484517	96.66837131	82.7510635	12.74647765	42.95909634	53.36855121	37.30029144	92.9058353	56.89136049	83.9723741	56.25707327	19.24992612	0	0	0	0	0	0	0	0	0	0	0	0	0	0	0	0	2.549427393	0	0.594753492	0	0	0	0	6.268471572	0	0	0	0	0	0	0	0	0	1.31103071	0	0	0	0	0	0	0	0	0
Ga0452169_00074021	DNA_virus	Unknown	5799	Unknown	Unknown	Unknown	Unknown	Unknown	Unknown	Unknown;Unknown;Unknown;Unknown;Unknown;Unknown	Unknown	Unknown	Unknown	Unknown	Unknown	Unknown	Unused	32.76409981	43.73574752	45.87909362	27.18674737	33.54237711	37.27982958	21.0109079	36.18603481	52.41819405	0	13.39505902	9.816798851	24.79971869	37.5434939	6.118132551	42.40988523	13.64085761	36.88587361	44.73742471	16.6077047	38.44519018	44.99908498	16.59270177	41.54700915	38.30820735	14.51314454	20.21785678	44.17858065	13.55418141	23.80119887	39.45396167	26.94306255	45.24336478	78.4848575	25.66505801	28.05996228	47.84798955	29.53376597	34.85820189	39.82477623	14.62581897	35.79391634	32.86663962	44.86043828	28.20654357	22.8958712	0	0	0	0	0	0	0	0	0	0	0	0	0	0	0	0	2.382513684	0	0	0	0	0	0	0	0	0	0	0	0	0	0	0	0	1.145637951	0	0	0	0	0	0	0	0	0
Ga0307302_10006878	DNA_virus	Unknown	5070	Unknown	Unknown	Unknown	Unknown	Unknown	Unknown	Unknown;Unknown;Unknown;Unknown;Unknown;Unknown	Unknown	Unknown	Unknown	Unknown	Unknown	Unknown	Unused	38.8631194	38.82489091	93.02547689	33.39924386	42.07810858	54.69067049	22.42986941	14.83760746	54.66507905	0	140.4433628	24.32804125	60.35233063	236.8303105	3.293101349	206.4404898	7.601089023	26.66381587	136.2552237	11.79041986	64.72446243	234.0247809	75.91406513	138.298086	248.9569823	5.691409986	13.53653935	145.3628211	4.650928874	45.66522821	135.3807833	26.28519418	142.7552322	188.7332256	97.85119749	223.8795414	541.5182433	14.8633483	154.3698459	472.1912764	19.23814455	95.73805484	114.9886233	531.494218	126.8982909	0	0	0	0	0	0	17.32473638	0	0	13.63899759	0	0	0	0	0	0	0	1.486411711	5.488761897	0	0	16.45049212	0	0	13.15711382	0	0	0	3.838348564	0	0	0	0	0	0	0	0	0	0	0	0	0	0	0
Ga0452169_00075859	DNA_virus	Unknown	5743	Unknown	Unknown	Unknown	Unknown	Unknown	Unknown	Unknown;Unknown;Unknown;Unknown;Unknown;Unknown	Unknown	Unknown	Unknown	Unknown	Unknown	Unknown	Unused	0	0	0	0	0	0	0	0	13.49178845	0	0	0	13.85276724	33.31447988	0	29.8768075	0	0	0	5.782636708	13.52159717	13.48936799	11.16966481	10.21910959	11.42869908	2.51222781	3.485487996	17.11044177	3.649692865	3.876336192	13.77139462	0	0	0	14.3973989	11.05700488	12.07863884	9.542959921	31.58804228	19.82336294	7.384217677	18.34949407	14.64137747	19.62907807	13.29140662	0	0	0	0	0	0	0	0	0	0	0	0	0	0	0	0	0	0	0	0	0	0	0	0	4.194407549	0	0	0	0	0	0	0	0	0	0	0	0	0	0	0	0	0	0	0
Ga0452169_00063048	DNA_virus	Unknown	6175	Unknown	Unknown	Unknown	Unknown	Unknown	Unknown	Bacteria;Verrucomicrobiota;Verrucomicrobiae;Verrucomicrobiae_Chthoniobacterales;Verrucomicrobiae_UBA10450;Verrucomicrobiae_Udaeobacter	Bacteria	Verrucomicrobiota	Verrucomicrobiae	Verrucomicrobiae_Chthoniobacterales	Verrucomicrobiae_UBA10450	Verrucomicrobiae_Udaeobacter	Unused	0	0	9.139345098	0	0	5.327583602	0	9.617728937	16.89141662	0	114.2631073	0	15.36125636	53.42037079	0	37.04885408	0	0	0	0	7.301980334	24.4310189	0	13.50594802	26.16406854	0	4.630921357	29.26929586	3.818657391	12.25750863	28.81789773	0	7.325597441	9.768246574	8.03409832	66.19978784	90.46022838	0	36.09316578	73.74612039	0	12.41147082	21.7873181	75.83193957	41.49947675	0	0	0	0	0	0	0	0	0	0	0	0	0	0	0	0	0	0	0	0	0	0	0	0	0	0	0	0	0	0	0	0	0	0	0	0	0	0	0	0	0	0	0	0
Ga0452169_00033354	DNA_virus	LQ	7915	Unknown	Unknown	Unknown	Unknown	Unknown	Unknown	Unknown;Unknown;Unknown;Unknown;Unknown;Unknown	Unknown	Unknown	Unknown	Unknown	Unknown	Unknown	Unused	29.33935794	39.69556913	46.85553605	0	7.927464995	0	26.68265847	106.5483969	129.8982102	0	0	0	15.46361674	0	0	0	8.200290475	15.13388015	4.57357668	0	0	0	0	9.36609577	0	17.92452589	27.81917033	44.33953032	9.268559879	48.37687158	79.22472921	9.870045466	52.57955662	36.37217523	0	0	0	0	0	0	43.39876856	44.38035142	31.1624254	39.98870237	20.66579231	29.95513876	0	0	0	0	0	0	0	0	0	0	0	0	0	0	0	0	23.64455672	0	0	0	0	0	0	0	2.207400967	1.972539501	4.315965799	23.76720949	4.59620184	0.475446159	0	0	2.46620862	0	0	0	0	0	0	0	0	0	0
Ga0452169_00057748	DNA_virus	Unknown	6397	Unknown	Unknown	Unknown	Unknown	Unknown	Unknown	Unknown;Unknown;Unknown;Unknown;Unknown;Unknown	Unknown	Unknown	Unknown	Unknown	Unknown	Unknown	Unused	0	4.734002643	0	0	0	0	0	0	13.04417666	0	7.083341548	0	7.174917531	12.37595584	0	16.09340367	0	0	4.244160476	0	3.915874504	16.57195765	0	9.657215364	17.36355279	0	6.258295315	8.503492931	0	5.568059716	9.714155212	10.77546596	9.192783095	11.57226335	0	8.065352189	16.55102361	0	8.102464407	8.13564025	6.62928906	11.48154827	14.89711139	24.7389854	8.523252886	0	0	0	0	0	0	0	0	0	0	0	0	0	0	0	0	0	3.141517326	0	0.824491788	0	6.518992891	0	0	5.213894566	0	0	3.606327649	6.084235492	7.203374642	0	0	0	0	0	0	0	0	0	0	0	0	0	0
Ga0452169_00065521	DNA_virus	Unknown	6086	Unknown	Unknown	Unknown	Unknown	Unknown	Unknown	Unknown;Unknown;Unknown;Unknown;Unknown;Unknown	Unknown	Unknown	Unknown	Unknown	Unknown	Unknown	Unused	87.87578733	74.63871568	80.8075399	236.9799489	282.4905128	274.9079159	56.05624609	40.3346207	101.361584	121.3688191	429.7005516	79.50784432	79.43778832	217.3483185	11.31631586	312.002365	21.99592169	34.02174553	76.82903673	87.30774266	88.08195414	188.2570242	75.88911801	135.511947	182.5084575	16.19938375	36.64941294	81.59555475	16.7895017	84.86259137	75.18683001	114.0160918	129.3294146	147.7654125	103.2534325	110.2074849	142.7737018	24.76410644	77.5002185	146.44236	32.05303742	86.57668784	117.8982927	91.54540498	157.6748566	75.57741558	0	0	0	0	0	12.98928231	0	7.799342535	0	0	0.76512859	0	0	0	0	0	8.255129121	0	1.251790294	2.309992099	0	1.212238728	2.157969993	37.1444535	0	3.84800776	1.676617815	3.730501439	3.984986041	0.463747496	0	0	0	0	0	0	0	0	0	0	0	0	0
Ga0452169_00027417	DNA_virus	Unknown	8551	Unknown	Unknown	Unknown	Unknown	Unknown	Unknown	Unknown;Unknown;Unknown;Unknown;Unknown;Unknown	Unknown	Unknown	Unknown	Unknown	Unknown	Unknown	Unused	0	0	0	0	0	0	0	6.482303564	14.28900346	0	0	0	0	38.96263566	0	10.70175062	0	0	4.586190431	0	4.101250015	17.64256131	8.251914809	7.585787278	17.71318302	0	0	14.36458705	0	0	16.51626362	0	6.348108647	15.06995121	0	22.2782291	92.22317202	0	9.698321096	51.35289909	0	6.722093818	21.63348705	35.49331016	56.74855731	0	0	0	0	0	0	0	0	0	0	0	0	0	0	0	0	0	0	0	0	0	0	0	0	3.033732049	0	0	0	0	0	0	0	0	0	0	0	0	0	0	0	0	0	0	0
Ga0452169_00030540	DNA_virus	Unknown	8191	Unknown	Unknown	Unknown	Unknown	Unknown	Unknown	Unknown;Unknown;Unknown;Unknown;Unknown;Unknown	Unknown	Unknown	Unknown	Unknown	Unknown	Unknown	Unused	0	0	9.350625805	0	9.192413933	9.180202311	0	11.1175514	6.185103718	0	15.80554821	0	15.68969025	23.76068439	0	25.13722458	0	1.671306994	13.99498085	3.648970132	8.257183841	56.2494571	15.66289465	23.38045913	40.06532707	0	0	9.211779664	0	0	18.96638106	6.732331169	45.28526754	83.0129122	0	18.41208646	49.02967	0	16.45242443	25.41506076	0	28.84986363	26.69052864	47.90457857	31.95111633	0	0	0	0	0	0	0	0	0	0	0	0	0	0	0	0	0	0	0	0	0	0	0	0	0	0	0	0	0	0	0	0	0	0	0	0	0	0	0	0	0	0	0	0
Ga0307296_10008655	DNA_virus	Unknown	5326	Unknown	Unknown	Unknown	Unknown	Unknown	Unknown	Unknown;Unknown;Unknown;Unknown;Unknown;Unknown	Unknown	Unknown	Unknown	Unknown	Unknown	Unknown	Unused	83.23902264	81.73565327	116.5583957	151.2949808	161.4004188	226.7781231	74.73113644	100.3577329	130.3736277	94.3076287	168.9390829	24.94012491	76.41040193	122.0137919	10.97185194	115.9776605	17.51809378	47.23015189	99.120281	59.85973584	138.7477566	174.5462419	87.92262687	140.9299777	147.8821302	34.31302566	50.46973904	133.1043396	25.08846912	128.7389038	151.1480004	101.8127097	165.6202595	172.9692929	167.6661713	163.1921588	151.4936128	45.66244058	129.4326853	161.2318618	62.10645597	172.6793068	117.8816904	182.7597494	147.4154678	76.56839431	0	0	0	0	0	26.38720645	0	4.456139567	0	0	0	0	0	4.639612723	0	0	4.952379987	0	1.32038402	0	0	0	0	14.61215326	0	0	1.082880115	5.48078123	2.049132796	0	3.432103281	0	4.398056604	2.494763229	0	0	0	0	0	0	0	0	0
Ga0452169_00025408	DNA_virus	Unknown	8811	Unknown	Unknown	Unknown	Unknown	Unknown	Unknown	Bacteria;Acidobacteriota;Vicinamibacteria;Vicinamibacteria_Vicinamibacterales;Vicinamibacteria_UBA2999;Vicinamibacteria_40CM-4-65-8	Bacteria	Acidobacteriota	Vicinamibacteria	Vicinamibacteria_Vicinamibacterales	Vicinamibacteria_UBA2999	Vicinamibacteria_40CM-4-65-8	Unused	19.16785985	29.21450763	21.04537328	33.79804432	63.37968226	84.27545019	33.1882206	31.90445889	52.08713988	31.85645676	22.77471687	53.841426	16.66932605	25.08380763	2.368633504	49.9824194	3.913396908	11.45855833	19.85767645	24.87616675	45.77262196	47.66381948	24.75327535	39.61425692	33.23495186	10.09771497	15.9028604	33.45770075	5.947164376	40.4254659	50.01014403	34.42230001	46.20588785	72.81511688	48.79788466	45.49383073	37.70677609	17.49400499	33.53073992	33.96336641	17.80819201	63.78762573	57.89561686	52.40705763	64.35612151	43.05434994	0	0	0	0	0	0	0	0	0	0	0	0	0	0	0	0	1.14040894	0	1.463247043	0	0	0	0	0	0	0	0.704921932	0	0	0	0	0	0	0	0	0	0	0	0	0	0	0	0
Ga0308199_1014595	DNA_virus	Unknown	1249	root;Monodnaviria;Shotokuvirae;Cressdnaviricota	Monodnaviria	Shotokuvirae	Cressdnaviricota	Unknown	Unknown	Unknown;Unknown;Unknown;Unknown;Unknown;Unknown	Unknown	Unknown	Unknown	Unknown	Unknown	Unknown	Unused	0	0	0	0	0	0	0	0	0	0	0	0	0	0	0	0	0	0	0	0	0	0	0	0	0	0	0	0	0	0	0	0	0	0	0	0	0	0	0	0	0	0	0	0	0	0	0	0	0	0	0	0	0	0	0	0	0	0	0	0	0	16.77354649	0	11.14012122	2.815198274	27.51440816	33.38830867	0	0	0	0	0	0.710404569	0	15.53410731	0	0	0	0	0	0	0	0	0	0	0	0	0	0
Ga0452169_00051079	DNA_virus	Unknown	6715	Unknown	Unknown	Unknown	Unknown	Unknown	Unknown	Bacteria;Proteobacteria;Alphaproteobacteria;Alphaproteobacteria_Rhizobiales;Alphaproteobacteria_Xanthobacteraceae;Alphaproteobacteria_Bradyrhizobium	Bacteria	Proteobacteria	Alphaproteobacteria	Alphaproteobacteria_Rhizobiales	Alphaproteobacteria_Xanthobacteraceae	Alphaproteobacteria_Bradyrhizobium	Unused	28.29471554	43.97070668	48.02506625	26.08686159	27.09799967	27.29529456	26.61235649	21.81594062	44.82397302	0	8.675869013	0	31.4416319	23.57974371	4.351160346	19.58996091	12.68625541	26.24788879	53.90894925	12.36399204	40.2886629	26.10954215	23.88212399	38.63950381	22.55628116	8.594325728	15.75651164	30.31265552	5.072271401	27.18492178	29.4449439	25.32076707	69.38589892	48.99662026	13.54470411	28.96052282	25.55377414	14.7929202	18.52502093	15.98512465	10.73609168	38.04459286	22.53965383	27.44152759	23.54689818	12.71097132	0	0	0	0	0	0	0	0	0	0	0	0	0	0	0	0	2.244559158	0	0	1.395742062	0	0	0	0	0	0	0	0	0	0	0	0	0	0	0	0	0	0	0	0	0	0	0
Ga0307280_10000963	DNA_virus	Unknown	6697	Unknown	Unknown	Unknown	Unknown	Unknown	Unknown	Unknown;Unknown;Unknown;Unknown;Unknown;Unknown	Unknown	Unknown	Unknown	Unknown	Unknown	Unknown	Unused	0	0	0	0	0	0	0	10.05048126	16.90979291	0	0	0	185.0447336	32.01672588	4.362855267	32.45301482	0	0	0	0	13.46564986	0	0	4.151074064	0	0	5.123955092	3.406238593	0	0	5.483044386	4.117106511	0	0	9.8771703	32.59407987	23.98698086	14.32120844	29.4101189	10.199693	11.39818005	28.610136	26.78546399	21.68851808	18.7253206	12.03707241	0	0	0	0	0	0	0	0	0	0	0	0	0	0	0	0	0	0	0	0	0	0	0	0	0	0	0	0	0	0	0	0	0	0	0	0	0	0	0	0	0	0	0
Ga0307278_10006283	DNA_virus	Unknown	5667	Unknown	Unknown	Unknown	Unknown	Unknown	Unknown	Bacteria;Verrucomicrobiota;Verrucomicrobiae;Verrucomicrobiae_Chthoniobacterales;Verrucomicrobiae_UBA10450;Verrucomicrobiae_Udaeobacter	Bacteria	Verrucomicrobiota	Verrucomicrobiae	Verrucomicrobiae_Chthoniobacterales	Verrucomicrobiae_UBA10450	Verrucomicrobiae_Udaeobacter	Unused	18.62625873	27.38706572	52.63837937	26.78963099	55.36076005	97.02906458	0	27.24768627	73.09649937	57.35067558	383.7978688	23.43940449	63.71340272	224.1049127	4.787548746	160.4706686	9.305727109	18.72154329	130.4182924	15.23648752	38.01459381	207.9320559	49.80562805	129.1794422	236.0939852	9.759357074	16.14734533	134.3842986	3.236308957	46.35419539	140.0592561	64.06119411	126.9182055	302.3832284	70.03431392	184.1869561	413.6042821	0	138.1074852	436.2229235	10.47654614	86.77936722	81.11293836	304.1230176	156.8252963	13.38810225	0	0	0	0	2.45326905	0	0	2.094000294	0	0	0	0	0	0	5.307951939	0	4.432743588	0	1.034110536	0	0	0	0	3.923684905	0	0	1.487436988	4.578654719	2.781755122	0	0	0	0	0	0	0	0	0	0	0	6.84896692	0	0
Ga0452169_00022156	DNA_virus	Unknown	9299	Unknown	Unknown	Unknown	Unknown	Unknown	Unknown	Bacteria;Actinobacteriota;Actinomycetia;Actinomycetia_Mycobacteriales;Actinomycetia_Geodermatophilaceae;Actinomycetia_Geodermatophilus	Bacteria	Actinobacteriota	Actinomycetia	Actinomycetia_Mycobacteriales	Actinomycetia_Geodermatophilaceae	Actinomycetia_Geodermatophilus	Unused	19.67545051	10.58405188	10.83746639	11.302717	12.14567091	12.12953605	8.735151084	7.663982302	15.38296249	17.4753349	63.34635622	14.28445051	13.82022291	25.89586799	0	31.3679169	0	0	5.839314887	3.92844939	12.6609626	28.93906568	15.17628208	23.2519866	42.89267238	5.688961805	4.305227995	23.96511322	0	23.93999221	10.32764682	14.82539107	7.783299572	16.21650785	20.45099498	37.98482184	52.21780406	0	28.98415066	20.98761588	14.59341852	29.18983559	23.51028283	37.53401328	24.62605061	15.29809162	0	0	0	0	0	0	0	0	0	0	0	0	0	0	0	0	0	0	0	0	0	0	0	0	0	0	0	0	0	0	0	0	0	0	0	0	0	0	0	0	0	0	0
Ga0452169_00039298	DNA_virus	Unknown	7430	Unknown	Unknown	Unknown	Unknown	Unknown	Unknown	Bacteria;Proteobacteria;Alphaproteobacteria;Alphaproteobacteria_Rhizobiales;Alphaproteobacteria_Xanthobacteraceae;Alphaproteobacteria_Bradyrhizobium	Bacteria	Proteobacteria	Alphaproteobacteria	Alphaproteobacteria_Rhizobiales	Alphaproteobacteria_Xanthobacteraceae	Alphaproteobacteria_Bradyrhizobium	Unused	0	6.113744598	10.30834132	0	0	0	0	11.19048003	17.24704248	0	13.06829529	0	6.17738189	24.41842992	0	8.46750812	0	0	6.090151316	0	3.708591402	18.65807871	0	9.97747618	20.38565653	0	6.542812509	20.78288671	0	10.18709499	26.61141296	0	0	8.118293754	0	17.62712405	33.41360313	3.688103555	22.32310732	31.08262145	3.995328867	20.63010291	24.89743577	48.14270689	41.0942386	5.743887779	0	0	0	0	0	0	0	0	0	0	0	0	0	0	0	0	0	0	0	0	0	0	0	0	0	0	0	0	0	0	0	0	0	0	0	0	0	0	0	0	0	0	0
Ga0452169_00068889	DNA_virus	Unknown	5964	Unknown	Unknown	Unknown	Unknown	Unknown	Unknown	Unknown;Unknown;Unknown;Unknown;Unknown;Unknown	Unknown	Unknown	Unknown	Unknown	Unknown	Unknown	Unused	0	0	0	0	0	0	98.06217698	90.94967849	0	0	0	0	57.97527455	0	80.83462247	0	0	0	0	0	0	0	0	0	0	0	0	0	0	0	0	0	0	0	0	0	0	0	0	0	0	0	0	0	0	0	0	0	0	0	0	0	0	0	0	0	0	0	0	0	0	0	0	0	0	0	0	0	0	0	0	0	0	0	0	0	0	0	0	0	0	0	0	0	0	0	0	3.057108845	0
Ga0452169_00022089	DNA_virus	Unknown	9309	Unknown	Unknown	Unknown	Unknown	Unknown	Unknown	Bacteria;Proteobacteria;Alphaproteobacteria;Alphaproteobacteria_Rhizobiales;Alphaproteobacteria_Rhizobiaceae;Alphaproteobacteria_Rhizobium	Bacteria	Proteobacteria	Alphaproteobacteria	Alphaproteobacteria_Rhizobiales	Alphaproteobacteria_Rhizobiaceae	Alphaproteobacteria_Rhizobium	Unused	0	3.659774602	9.959758509	0	0	0	0	13.6102212	16.32684001	0	0	0	0	19.84398348	0	11.05913667	0	0	4.860868437	0	5.381856096	14.89198892	7.579989637	9.622617863	11.93196339	0	0	13.76042481	0	10.52228107	11.83369264	0	7.289004866	10.30851029	0	5.968721843	16.07992569	0	26.16907129	29.35109851	8.199979784	13.37859625	19.26976607	26.31544922	19.91395914	4.584497389	0	0	0	0	0	0	0	0	0	0	0	0	0	0	0	0	0	0	0	0	0	0	0	0	0	0	0	0	0	0	0	0	0	0	0	0	0	0	0	0	0	0	0
Ga0452169_00071441	DNA_virus	Unknown	5880	Unknown	Unknown	Unknown	Unknown	Unknown	Unknown	Unknown;Unknown;Unknown;Unknown;Unknown;Unknown	Unknown	Unknown	Unknown	Unknown	Unknown	Unknown	Unused	41.88690803	22.53230276	17.13904761	0	0	0	20.72147192	9.426900982	2.534122877	30.14900543	0	100.0428635	32.26386328	24.123204	15.6170291	32.09876803	4.484315946	3.201242166	0	51.9607279	24.70903493	13.17507489	32.72825767	26.79113555	11.16241816	30.67118264	21.39832198	18.50232799	24.06143816	16.65848886	12.48977832	6.252213674	6.154498531	2.331436402	11.24955944	14.17419175	6.209060405	25.63169248	27.3261124	19.36149207	24.52137946	24.43904092	18.11364156	11.4293029	9.272661346	14.51601571	0	0	0	0	0	0	0	0	0	0	0	0	0	0	0	0	0	0	0	0	0	0	0	0	0	0	0	0	0	0	0	0	0	0	0	0	0	0	3.344120351	0	0	1.107422081	0
Ga0452169_00103055	DNA_virus	Unknown	5091	Unknown	Unknown	Unknown	Unknown	Unknown	Unknown	Bacteria;Actinobacteriota;Actinomycetia;Actinomycetia_Mycobacteriales;Actinomycetia_Mycobacteriaceae;Actinomycetia_Mycobacterium	Bacteria	Actinobacteriota	Actinomycetia	Actinomycetia_Mycobacteriales	Actinomycetia_Mycobacteriaceae	Actinomycetia_Mycobacterium	Unused	0	0	3.167239441	0	0	0	0	4.66623266	5.268347383	0	0	0	0	22.67821182	0	0	0	0	0	0	2.952250937	17.61961446	0	3.033647942	18.84268403	0	0	13.44229809	0	0	4.438595803	0	0	4.308417535	0	12.473066	45.89655493	0	8.144799027	20.44537053	0	15.05418038	11.01099074	34.49191418	26.77433152	0	0	0	0	0	0	0	0	0	0	0	0	0	0	0	0	0	0	0	0	0	0	0	0	3.275710424	0	0	0	6.370859432	0	0	0	0	0	0	0	0	0	0	0	0	0	0	0
Ga0452169_00097010	DNA_virus	Unknown	5215	Unknown	Unknown	Unknown	Unknown	Unknown	Unknown	Unknown;Unknown;Unknown;Unknown;Unknown;Unknown	Unknown	Unknown	Unknown	Unknown	Unknown	Unknown	Unused	0	0	0	0	0	0	0	0	0	0	0	0	8.214397753	16.44609881	0	24.12793301	0	0	0	0	0	3.127393262	0	3.553818218	5.808837124	0	0	4.374224326	0	0	3.791424703	0	0	0	6.342033509	0	11.20131166	0	13.9144872	41.78963657	0	3.061714298	6.449505718	24.11065761	8.364064999	0	0	0	0	0	0	0	0	0	0	0	0	0	0	0	0	0	0	0	0	0	0	0	0	0	0	0	0	0	0	0	0	0	0	0	0	0	0	0	0	0	0	0	0
Ga0307277_10005102	DNA_virus	Unknown	5035	Unknown	Unknown	Unknown	Unknown	Unknown	Unknown	Bacteria;Verrucomicrobiota;Verrucomicrobiae;Verrucomicrobiae_Chthoniobacterales;Verrucomicrobiae_UBA10450;Verrucomicrobiae_Udaeobacter	Bacteria	Verrucomicrobiota	Verrucomicrobiae	Verrucomicrobiae_Chthoniobacterales	Verrucomicrobiae_UBA10450	Verrucomicrobiae_Udaeobacter	Unused	22.36186868	30.82472719	23.21787804	13.91644692	26.17008131	12.13425376	8.066352525	15.72710392	44.39118922	73.35160209	727.6682908	16.95956798	57.12554862	123.8243878	3.730491921	163.5741859	5.639735524	20.39177099	53.32319577	27.70221787	42.78623697	98.79550224	31.85073735	125.1494554	124.3410333	10.50678368	31.23687519	128.2508806	8.846156012	63.66830229	122.8579737	40.15821057	60.19429596	77.32497074	42.69693761	84.34136736	180.5523241	12.92575916	105.00118	227.4004359	21.89864181	51.37295116	91.29434393	141.2244018	111.5371324	27.31182831	0	0	0	0	0	0	0	0	0	0	0	0	0	0	0	0	1.496744265	0	0	0	0	0	0	3.31214335	0	0	0	4.509201938	0	0	2.420308782	0	0	0	0	0	0	0	0	0	0	0	0
Ga0452169_00080755	DNA_virus	Unknown	5603	Unknown	Unknown	Unknown	Unknown	Unknown	Unknown	Bacteria;Actinobacteriota;Actinomycetia;Actinomycetia_Mycobacteriales;Actinomycetia_Geodermatophilaceae;Actinomycetia_Blastococcus	Bacteria	Actinobacteriota	Actinomycetia	Actinomycetia_Mycobacteriales	Actinomycetia_Geodermatophilaceae	Actinomycetia_Blastococcus	Unused	7.535606513	6.756071504	7.194545776	14.58995692	17.91779702	10.06537174	20.29616953	2.826556068	2.127523472	13.18312749	0	0	0	0	0	0	2.896006564	3.359504539	4.307199646	15.41052558	0	8.004770412	6.869254153	0	0	0	5.10368363	1.252712413	2.80566475	0	3.02474896	9.841964056	7.266108831	2.446697491	0	0	0	4.89070309	18.50132601	0	4.541234565	4.559511709	12.00577274	0	0	10.15577041	0	0	0	0	0	0	0	0	0	0	0	0	0	0	0	0	0	0	0	0	0	0	0	0	0	0	0	0	0	0	0	0	0	0	0	0	0	0	0	0	0	0	0
Ga0452169_00008472	DNA_virus	Unknown	12390	Unknown	Unknown	Unknown	Unknown	Unknown	Unknown	Bacteria;Actinobacteriota;Thermoleophilia;Thermoleophilia_Gaiellales;Thermoleophilia_Gaiellaceae;Thermoleophilia_3-1-20CM-4-69-9	Bacteria	Actinobacteriota	Thermoleophilia	Thermoleophilia_Gaiellales	Thermoleophilia_Gaiellaceae	Thermoleophilia_3-1-20CM-4-69-9	Unclustered	12.07212744	10.1644937	10.52350563	0	0	0	7.270366519	18.90020873	27.78519153	0	52.14451593	0	19.39944573	83.90090196	0	55.88450862	0	0	0	5.201785149	9.902603174	39.53562061	15.78924223	27.41660176	40.67095852	3.587112283	2.986075567	34.81465046	3.126752611	16.6046086	28.02068447	0	6.07324648	0	22.20208419	37.59485779	76.79283659	0	45.23220245	130.7691377	7.907727701	54.54473596	35.53994987	97.01860281	66.69510546	7.073765147	0	0	0	0	0	0	0	0	0	0	0	0	0	0	0	0	0	0	0	0	0	0	0	16.86142642	0	0	0	0	0	0	0	0	0	0	0	0	0	0	0	0	0	0	0
Ga0452169_00064833	DNA_virus	Unknown	6110	Unknown	Unknown	Unknown	Unknown	Unknown	Unknown	Bacteria;Actinobacteriota;Actinomycetia;Actinomycetia_Mycobacteriales;Actinomycetia_Mycobacteriaceae;Actinomycetia_Mycobacterium	Bacteria	Actinobacteriota	Actinomycetia	Actinomycetia_Mycobacteriales	Actinomycetia_Mycobacteriaceae	Actinomycetia_Mycobacterium	Unused	23.03437168	27.87957592	7.257306708	16.24629397	18.48487623	14.61442006	21.2708792	15.55207232	5.85295287	0	0	0	0	4.858980534	0	0	20.24970973	19.6046909	45.42262776	5.435299937	6.559698645	6.005900277	10.49875369	6.066501474	6.610602423	7.477543971	8.892354307	2.87190984	0	8.015704952	0	25.57165626	22.95094092	16.15445033	0	0	0	6.727318187	0	0	6.940681197	3.658523092	19.26671082	0	0	33.37178953	0	0	0	0	0	0	0	0	0	0	0	0	0	0	0	0	0	0	0.575479975	0	0	0	0	0	0	0	0	0	0	0	1.99447704	0	0	1.449766389	0	0	0	0	0	0	0	0	0
Ga0452169_00087223	DNA_virus	Unknown	5439	Unknown	Unknown	Unknown	Unknown	Unknown	Unknown	Unknown;Unknown;Unknown;Unknown;Unknown;Unknown	Unknown	Unknown	Unknown	Unknown	Unknown	Unknown	Unused	56.9273808	55.67827709	66.70332044	493.8389824	723.3254306	765.5681524	10.45407592	10.1912443	19.17714609	65.18703877	340.3795567	0	0	13.94930715	0	10.51556692	5.593741305	22.02328763	190.2395015	10.99051824	37.3053463	158.9255122	36.56129686	83.48271173	145.7380168	10.61057129	13.14393242	27.74542645	0	33.56255741	29.0822281	162.219598	237.8630513	372.0216356	10.64147515	43.78128724	55.7137312	0	18.10622966	11.36272894	29.62837581	52.25404545	24.73555604	45.43820509	44.10779451	12.20565886	0	0	0	0	0	0	0	0	0	0	0	0	0	0	0	34.666563	47.57118708	0	6.033775452	7.179941122	0	0	0	0	0	0	2.12076466	4.174265813	0	2.421593531	57.50699352	17.67539102	23.68675714	1341.984161	3110.084074	2035.825898	0	90.30535183	0	0	0	0	0
Ga0452169_00062366	DNA_virus	Unknown	6202	Unknown	Unknown	Unknown	Unknown	Unknown	Unknown	Unknown;Unknown;Unknown;Unknown;Unknown;Unknown	Unknown	Unknown	Unknown	Unknown	Unknown	Unknown	Unused	49.92389941	67.74949724	98.14522795	31.06910724	52.60861082	50.01282298	41.91069716	48.51768451	84.08940472	26.20173158	0	27.53673809	45.38977926	69.14415132	8.412620849	57.1757247	22.8926704	47.45695343	57.88164129	24.6314963	70.68241874	65.08490126	50.68077824	53.29056042	70.82388604	19.38584907	41.0357724	84.03045194	27.03667994	71.07120531	82.88927371	42.97514817	56.16153569	68.96420454	49.32792147	57.59265269	54.15758331	22.09175219	54.32191571	57.16666281	26.66712226	42.73614078	57.84658251	68.86044726	45.71442975	28.28930075	0	0	0	0	0	0	0	0	0	0	0	0	0	0	0	0	3.24029125	0	0	0	0	0	2.420123532	0	0	0	0	0	0	0	0	0	0	0	0	0	0	0	0	0	0	0	0
Ga0452169_00092252	DNA_virus	LQ	5319	Unknown	Unknown	Unknown	Unknown	Unknown	Unknown	Unknown;Unknown;Unknown;Unknown;Unknown;Unknown	Unknown	Unknown	Unknown	Unknown	Unknown	Unknown	Unused	0	9.963522484	9.852294036	0	0	0	0	0	0	0	0	10.70269158	0	0	16.08706941	0	11.43987929	9.329775148	4.537176089	11.86283079	0	0	0	0	0	70.52469114	33.33236024	10.88669263	19.21054848	5.859469497	0	0	0	0	0	0	0	0	0	0	0	0	0	0	0	0	0	0	0	0	0	0	0	0	0	0	0	0	0	0	0	0	0	0	0	0	0	0	0	0	0	0	0	0	0	0	0	0	0	0	0	0	0	0	0	0	0	0	0
Ga0452169_00102207	DNA_virus	Unknown	5110	Unknown	Unknown	Unknown	Unknown	Unknown	Unknown	Unknown;Unknown;Unknown;Unknown;Unknown;Unknown	Unknown	Unknown	Unknown	Unknown	Unknown	Unknown	Unused	16.52524591	16.29733679	7.888657531	0	6.139519123	12.87586252	9.537554199	0	10.49751723	66.49301197	7.600581921	0	7.185588641	20.65727058	0	36.93556869	0	0	5.313090913	4.549271591	6.862972384	15.16036015	11.29797388	19.94763034	14.82049198	1.882286277	3.917251969	6.524462101	0	13.06954917	9.396945963	0	5.31141654	5.902047221	25.88939707	27.96004947	25.72082009	0	31.44374577	22.91551938	9.128829418	28.74656137	15.35806955	26.72729605	24.54079688	10.20760922	0	0	0	0	0	0	0	0	0	0	0	0	0	0	0	0	1.474776394	0	0	0	0	0	0	0	0	0	0	0	0	0	0	0	0	0	0	0	0	0	0	0	0	0	0
Ga0452169_00099166	DNA_virus	Unknown	5170	Unknown	Unknown	Unknown	Unknown	Unknown	Unknown	Unknown;Unknown;Unknown;Unknown;Unknown;Unknown	Unknown	Unknown	Unknown	Unknown	Unknown	Unknown	Unused	0	0	8.576817018	0	0	4.545154565	0	8.424039175	25.36279577	0	0	0	8.285896379	31.90239745	0	12.16897202	0	3.309882879	17.50476761	0	8.236894321	39.43267858	14.88914159	22.10596371	24.41415668	0	8.29669421	35.29838276	0	7.75072297	31.14175049	3.555417447	21.87406393	21.74323744	0	19.19136213	55.08169176	0	25.06357099	31.4577434	0	18.5301819	26.02257046	59.12401854	50.62119803	0	0	0	0	0	0	0	0	0	0	0	0	0	0	0	0	0	0.971774001	0	0	0	0	0	0	0	0	0	0	0	0	0	0	0	0	0	0	0	0	0	0	0	0	0	0
Ga0452169_00058599	DNA_virus	Unknown	6360	Unknown	Unknown	Unknown	Unknown	Unknown	Unknown	Unknown;Unknown;Unknown;Unknown;Unknown;Unknown	Unknown	Unknown	Unknown	Unknown	Unknown	Unknown	Unused	0	3.571157419	10.14114213	0	0	0	0	7.470374363	7.02860496	0	7.124549667	0	11.54665344	26.45190294	0	39.56829266	0	0	7.114752245	0	1.969327767	14.74509374	0	5.828038366	23.81531887	0	0	8.001158877	0	10.50084847	8.438304509	7.225435614	5.690008076	4.310957876	14.30073712	28.08094591	50.51597824	0	10.5944818	14.83163355	0	13.556751	16.74657427	18.06567233	21.43209462	0	0	0	0	0	0	0	0	0	0	0	0	0	0	0	0	0	0	0	0	0	0	0	0	0	0	0	0	0	0	0	0	0	0	0	0	0	0	0	0	0	0	0	0
Ga0452169_00085683	DNA_virus	Unknown	5476	Unknown	Unknown	Unknown	Unknown	Unknown	Unknown	Bacteria;Verrucomicrobiota;Verrucomicrobiae;Verrucomicrobiae_Chthoniobacterales;Verrucomicrobiae_UBA10450;Verrucomicrobiae_UBA10450	Bacteria	Verrucomicrobiota	Verrucomicrobiae	Verrucomicrobiae_Chthoniobacterales	Verrucomicrobiae_UBA10450	Verrucomicrobiae_UBA10450	Unused	0	11.75169041	13.98666471	0	6.875005709	18.02291567	7.416743054	10.84541201	16.32648924	10.79109763	24.82403354	0	8.381655852	30.11968495	0	40.73361159	2.96317107	6.562344489	45.17270016	7.883964098	14.18088614	59.5666759	29.28569441	40.61321111	76.52563018	10.53887824	7.310868358	46.1435565	0	16.26135775	43.32858984	15.10532997	48.73809876	63.0867276	16.60932945	25.36652285	52.00371556	0	0	49.30179792	3.872129485	24.49259616	34.80526719	60.96669553	52.77085796	0	0	0	0	0	0	0	0	0	0	0	0	0	0	0	0	0	0	0	0	0	0	0	0	0	0	0	0	0	0	0	0	0	0	0	0	0	0	0	0	0	0	0	0
Ga0452169_00097335	DNA_virus	Unknown	5208	Unknown	Unknown	Unknown	Unknown	Unknown	Unknown	Unknown;Unknown;Unknown;Unknown;Unknown;Unknown	Unknown	Unknown	Unknown	Unknown	Unknown	Unknown	Unused	24.32143047	13.08327257	20.12455913	93.05799969	81.92627131	62.26547573	17.1564875	23.56725245	7.438876832	130.4835988	128.0214504	36.43600649	0	0	5.209492846	0	8.568047838	6.571464856	22.59015805	14.66633449	19.23951551	24.26987479	17.24392071	14.23437942	15.51105254	8.310901103	7.138003301	11.11872467	14.08614659	8.549077862	5.965961107	28.23580369	61.66906794	43.16917725	15.87639437	8.382586516	7.711252438	9.865570785	5.971366913	12.49128521	11.39988229	6.131659012	12.91634882	6.660155698	13.60987391	12.74703889	0	0	0	0	0	0	0	0	0	0	0	0	0	0	0	0	0	0	0	0	0	0	0	0	0	0	0	0	0	0	0	0	0	0	0	0	0	0	0	0	0	0	0
Ga0452169_00071146	DNA_virus	Unknown	5890	Unknown	Unknown	Unknown	Unknown	Unknown	Unknown	Bacteria;Actinobacteriota;UBA4738;UBA4738_Unknown;UBA4738_Unknown;UBA4738_Unknown	Bacteria	Actinobacteriota	UBA4738	UBA4738_Unknown	UBA4738_Unknown	UBA4738_Unknown	Unused	96.77369176	70.6955781	97.18451066	428.2674309	434.6404288	403.7424532	38.61441015	45.71006656	37.94730692	152.9972449	209.910695	16.10855024	6.753518017	14.56135913	0	54.37815679	44.42266334	99.36054863	218.1825144	54.69166746	63.36888847	122.5278433	51.18721726	67.65076114	81.43302582	20.41273955	26.21699026	43.79394331	17.79302727	62.74123248	28.29407009	198.1707591	231.1698612	251.8331311	42.11422506	37.73367174	28.51318605	5.233944922	24.63974558	18.22412768	7.919918222	42.83125179	69.47636048	18.77112303	63.87273618	37.83857859	0	0	0	0	0	0	0	0	0	0	0	0	0	0	0	0	0	0	0	0	0	0	0	0	0	0	0	0	0	0	0	0	0	0	0	0	0	0	0	0	0	0	0
Ga0452169_00097118	DNA_virus	Unknown	5212	Unknown	Unknown	Unknown	Unknown	Unknown	Unknown	Unknown;Unknown;Unknown;Unknown;Unknown;Unknown	Unknown	Unknown	Unknown	Unknown	Unknown	Unknown	Unused	12.15138238	17.43097558	24.74967919	28.00800645	32.50458378	45.98698788	51.42996177	28.10706854	50.88861028	0	0	12.74281516	25.24445817	32.9111302	3.203381397	28.53124291	2.334946965	10.83459551	18.52128904	19.75249733	31.24021869	42.24411054	20.9229767	34.9659938	19.37393554	6.459073306	21.39757551	37.37064414	15.58340776	27.33605373	27.09719306	20.2789087	15.62241281	14.20333243	25.3827358	22.84405423	18.21260849	22.34479854	48.72873706	26.83565209	18.71400477	36.76171926	47.32359881	42.4259074	50.21327587	17.28627607	0	0	0	0	0	0	0	0	0	0	0	0	0	0	0	0	0	0	0	0	0	0	0	0	0	0	0	0	0	0	0	0	0	0	0	0	0	0	0	0	0	0	0
Ga0452169_00071644	DNA_virus	Unknown	5873	Unknown	Unknown	Unknown	Unknown	Unknown	Unknown	Unknown;Unknown;Unknown;Unknown;Unknown;Unknown	Unknown	Unknown	Unknown	Unknown	Unknown	Unknown	Unused	0	0	0	0	0	0	0	0	0	0	0	0	0	0	0	0	0	0	0	0	12.36924275	0	0	5.785367559	0	18.83408021	20.93692139	44.51827004	8.476152231	49.27692556	9.138024294	0	0	0	42.236129	10.13648992	3.729876572	0	0	0	22.38437639	15.22463892	0	0	0	0	0	0	0	0	0	0	0	0	0	0	0	0	0	3.155616043	0	0	0	0	0	0	0	0	0	0	0	0	0	0	0	0	0	0	0	0	0	0	0	0	0	0	0	0	0
Ga0452169_00091024	DNA_virus	Unknown	5346	Unknown	Unknown	Unknown	Unknown	Unknown	Unknown	Unknown;Unknown;Unknown;Unknown;Unknown;Unknown	Unknown	Unknown	Unknown	Unknown	Unknown	Unknown	Unused	0	0	0	0	0	0	0	4.443657028	3.344700901	0	0	0	27.47351886	4.936338041	1.561543569	0	0	0	0	0	0	0	0	2.311156254	0	0	0	0	0	0	0	0	0	0	0	28.95289447	13.65853916	0	0	0	35.69660111	38.22962081	4.194310054	20.68124105	0	0	0	0	0	0	0	0	0	0	0	0	0	0	0	0	0	0	1.409672161	6.940521965	0	2.92193788	0	0	0	0	1.429819615	0	0	10.920554	0	0	0	0	0	0	0	0	0	0	0	0	0	0	0
Ga0307289_10004111	DNA_virus	Unknown	5724	Unknown	Unknown	Unknown	Unknown	Unknown	Unknown	Unknown;Unknown;Unknown;Unknown;Unknown;Unknown	Unknown	Unknown	Unknown	Unknown	Unknown	Unknown	Unused	432.7435697	318.0975404	340.1508091	1704.603677	1623.45661	1477.068831	273.8825436	249.7041801	272.8139999	681.3548816	1490.501026	76.24826347	69.49374759	135.4291327	13.4904106	154.875893	178.2372765	288.4900625	652.9761505	297.0537648	386.4258708	576.2696057	490.8552523	424.6913143	447.1987655	147.0330628	195.3356446	324.9512801	103.9037878	384.2532699	256.1099439	678.3881216	742.0718865	811.4180712	167.5641925	187.8996628	206.6562746	62.23513668	140.3542461	93.76320058	68.16030249	182.9882439	348.642131	145.4343433	361.0117272	222.0176081	0	0	0	0	0	0	0	0	0	0	0	0	0	0	0	0	4.608032112	0	0	0	0	0	0	0	0	0	1.472624985	0	2.96590453	0.410896701	0	1.083569484	0	1.934414884	0	3.637060213	0	0	0	0	0	0	0
Ga0307305_10005364	DNA_virus	Unknown	5456	Unknown	Unknown	Unknown	Unknown	Unknown	Unknown	Bacteria;Verrucomicrobiota;Verrucomicrobiae;Verrucomicrobiae_Chthoniobacterales;Verrucomicrobiae_UBA10450;Verrucomicrobiae_Udaeobacter	Bacteria	Verrucomicrobiota	Verrucomicrobiae	Verrucomicrobiae_Chthoniobacterales	Verrucomicrobiae_UBA10450	Verrucomicrobiae_Udaeobacter	Unused	52.88068594	81.17575936	136.6851612	54.58111592	113.8534212	129.2070149	52.1075137	46.44338314	107.6036135	73.10691749	446.097693	55.647719	149.1795457	334.3448436	15.68312357	368.9946354	18.58770709	63.35489527	218.3978567	45.65113996	113.4038261	376.6456816	135.2080146	250.23392	388.6576232	31.29180188	82.81082151	274.3384505	11.52502903	146.0726531	242.2870486	104.4403875	219.7108598	302.5192565	119.7224466	406.6247236	727.3750389	33.9016887	231.7976066	580.0782514	27.98152926	155.6883965	140.7588468	621.040598	220.8511357	41.71758182	0	0	0	0	0	22.53866914	0	0	0	0	0	0	0	0	0	0	0	0	1.074102714	2.290422274	6.369439994	0	0	5.43390087	0	0	0.975764633	10.70038154	0.889025845	0	0	0	0	0	0	0	0	0	0	0	0	0	0
Ga0452169_00062856	DNA_virus	Unknown	6183	Unknown	Unknown	Unknown	Unknown	Unknown	Unknown	Bacteria;Chloroflexota;Ellin6529;Ellin6529_CSP1-4;Ellin6529_CSP1-4;Ellin6529_UBA5189	Bacteria	Chloroflexota	Ellin6529	Ellin6529_CSP1-4	Ellin6529_CSP1-4	Ellin6529_UBA5189	Unused	5.690603711	12.24462838	15.64717709	24.55391215	31.45920182	72.20936971	0	0	7.711799458	0	0	0	0	0	0	0	0	2.214083065	20.00369611	0	6.077110432	25.71829527	10.37479946	4.995730768	33.47933877	0	2.312464772	7.946406848	0	0	9.136701938	23.04005961	25.60641674	38.5789942	0	0	0	0	0	0	0	0	0	0	10.58190174	0	0	0	0	0	0	0	0	0	0	0	0	0	0	0	0	0	66.8332343	0	0	0	0	0	0	0	0	0	0	0	11.96353006	0	0	0	0	0	0	0	0	0	0	0	0	0	0
Ga0452169_00106174	DNA_virus	Unknown	5030	Unknown	Unknown	Unknown	Unknown	Unknown	Unknown	Bacteria;Actinobacteriota;UBA4738;UBA4738_Unknown;UBA4738_Unknown;UBA4738_Unknown	Bacteria	Actinobacteriota	UBA4738	UBA4738_Unknown	UBA4738_Unknown	UBA4738_Unknown	Unused	216.8459414	121.1637624	161.8852898	951.9024915	945.5542975	841.833107	104.96682	70.05518066	71.68897592	270.2022196	561.0931907	24.5215048	46.84084762	55.08776606	7.883311456	87.55369728	103.229104	180.3063634	413.2157578	116.2008775	165.8369738	252.9085004	201.4967562	231.5110032	250.9367595	61.19114355	100.6258702	131.5180549	53.12969644	164.6399431	126.3494167	393.7589481	436.167965	426.8002566	72.32818136	75.74597895	57.34061112	14.9815459	84.49662255	56.90662003	27.82205865	56.50293304	123.7042123	67.23447039	100.8083923	100.8713988	0	0	0	0	0	19.20875841	0	3.370264035	0	0	0	0	0	4.29855968	0	0	32.96110581	0	2.796169101	1.242201185	8.290655572	0	3.730021409	16.5771787	0	0	2.64600986	7.092932387	0	0.748142415	6.460572415	2.260631841	3.880723902	15.84943414	0	17.07285233	0	0	0	0	0	0	2.49187463
Ga0452169_00106660	DNA_virus	Unknown	5021	Unknown	Unknown	Unknown	Unknown	Unknown	Unknown	Unknown;Unknown;Unknown;Unknown;Unknown;Unknown	Unknown	Unknown	Unknown	Unknown	Unknown	Unknown	Unused	0	0	0	0	0	0	0	0	2.37413145	0	0	0	9.750609561	115.6288767	0	26.19928052	0	0	0	0	0	0	0	2.460753104	0	0	0	0	0	0	0	0	0	0	0	6.323479289	5.817052409	0	16.5166986	53.76949719	0	8.904033497	0	38.42688319	8.687233414	0	0	0	0	0	0	0	0	0	0	0	0	0	0	0	0	0	0	0	0	0	0	0	0	0	0	0	0	0	0	0	0	0	0	0	0	0	0	0	0	0	0	0	0
Ga0452169_00105494	DNA_virus	Unknown	5043	Unknown	Unknown	Unknown	Unknown	Unknown	Unknown	Bacteria;Verrucomicrobiota;Verrucomicrobiae;Verrucomicrobiae_Chthoniobacterales;Verrucomicrobiae_UBA10450;Verrucomicrobiae_Udaeobacter	Bacteria	Verrucomicrobiota	Verrucomicrobiae	Verrucomicrobiae_Chthoniobacterales	Verrucomicrobiae_UBA10450	Verrucomicrobiae_Udaeobacter	Unused	5.58159869	4.503779731	14.38823557	12.73650625	0	11.18308107	0	0	5.318492272	0	33.37343228	16.93266405	21.23640902	26.1646472	3.724574028	28.35324632	0	5.089855588	19.14197074	5.926772626	11.92140355	29.91503901	16.53610957	40.42529884	32.03710554	0	6.237464468	16.00592861	0	8.828791891	25.76484723	14.57982011	20.6309335	27.72758867	14.75626327	33.84042606	39.09381043	0	20.55580599	79.33489433	0	12.66455686	12.22737443	56.31417193	16.21750408	0	0	0	0	0	0	0	0	0	0	0	0	0	0	0	0	0	0.996246596	0	0	0	0	0	0	0	0	0	0	0	0	0	0	0	0	0	0	0	0	0	0	0	0	0	0
Ga0452169_00091786	DNA_virus	Unknown	5329	Unknown	Unknown	Unknown	Unknown	Unknown	Unknown	Unknown;Unknown;Unknown;Unknown;Unknown;Unknown	Unknown	Unknown	Unknown	Unknown	Unknown	Unknown	Unused	44.8973576	44.7517156	50.68192304	10.95723247	11.77442024	18.52007623	21.33973314	17.83133081	26.28373797	24.94973052	0	0	13.78058096	17.33229895	6.657731406	12.87915222	9.895957127	22.79899997	9.057323932	18.69563668	30.0842625	25.2490497	51.7608849	16.22970339	17.0537168	17.59808746	25.22066336	17.78115843	10.81638428	17.54542217	16.4314043	25.00768145	23.76798269	18.00749152	60.51203252	35.74800845	26.71911676	21.21144001	27.23364636	13.4284246	6.366306942	23.96973551	36.81729002	15.45871005	15.34713325	37.37281584	0	0	0	0	0	0	0	0	0	0	0	0	0	0	0	0	5.420981723	0	3.409071808	2.051881391	0	1.384440777	3.52073704	6.606538513	0	0	2.830553614	0	1.365319481	0.706165575	5.335821794	1.357867707	3.662983904	2.285578885	0	0	0	0	0	0	0	0	0
Ga0452169_00096839	DNA_virus	Unknown	5219	Unknown	Unknown	Unknown	Unknown	Unknown	Unknown	Unknown;Unknown;Unknown;Unknown;Unknown;Unknown	Unknown	Unknown	Unknown	Unknown	Unknown	Unknown	Unused	156.4077531	54.39873822	37.07472541	78.31723376	34.86550446	37.82084163	90.2708154	30.3452647	2.284060934	124.547338	0	14.54368437	0	0	5.198512884	4.38353466	13.60225539	6.229733574	8.092195694	57.26904456	9.599482353	0	66.37207878	10.65328339	3.869590037	26.72312736	8.218798441	0	36.64719264	25.59317734	5.412169772	45.78647378	8.667477333	15.76031352	60.20314143	28.89699179	0	22.971147	5.958781162	0	14.62609922	0	18.25959409	0	10.44706816	73.59528181	0	0	0	0	0	0	0	0	0	0	0	0	0	0	0	0	0	0	0	0	0	0	0	0	0	0	0	0	0	0	1.556652579	0	0	0	0	0	0	0	0	0	0	0	0
Ga0452169_00073751	DNA_virus	Unknown	5807	Unknown	Unknown	Unknown	Unknown	Unknown	Unknown	Bacteria;Proteobacteria;Alphaproteobacteria;Alphaproteobacteria_Rhizobiales;Alphaproteobacteria_Xanthobacteraceae;Alphaproteobacteria_Bradyrhizobium	Bacteria	Proteobacteria	Alphaproteobacteria	Alphaproteobacteria_Rhizobiales	Alphaproteobacteria_Xanthobacteraceae	Alphaproteobacteria_Bradyrhizobium	Unused	43.62528324	39.11238364	55.53441017	23.12717604	19.4493876	29.13532522	22.38075975	20.45444332	49.78000083	0	0	11.43715389	30.56174676	29.53897203	5.031520875	36.4419534	17.11490258	37.71909926	50.39013782	16.01293462	36.23535961	33.00067701	17.67449906	31.38328908	43.47208197	14.07906052	22.15976015	35.95896204	11.27959043	43.70320403	43.29092732	20.57513403	64.65561957	52.40853835	18.51033932	17.76960839	24.51974741	7.078338922	25.8844925	28.00698009	16.06623672	28.04576695	37.6480317	32.85233336	29.10660772	23.68091192	0	0	0	0	0	0	0	0	0	0	0	0	0	0	0	0	0	0	0	0	0	0	0	0	0	0	0	0	0	0	0	0	0	0	0	0	0	0	0	0	0	0	0
Ga0452169_00084787	DNA_virus	Unknown	5499	Unknown	Unknown	Unknown	Unknown	Unknown	Unknown	Unknown;Unknown;Unknown;Unknown;Unknown;Unknown	Unknown	Unknown	Unknown	Unknown	Unknown	Unknown	Unused	6.398436578	5.507076725	13.1951031	0	0	0	0	5.040023438	5.419400806	0	0	0	10.0159187	5.39886726	3.795240917	0	2.21308303	4.045412408	0	4.831377722	4.099811653	10.38056838	11.66528188	3.370278597	0	6.559249098	4.160165758	2.87190984	2.858726968	6.477337335	3.081954614	0	0	3.988753168	0	0	0	3.737398993	7.540493153	0	0	0	0	5.51924523	0	0	0	0	0	0	0	0	0	0	0	0	0	0	0	0	0	0	0	0	0	0	0	0	0	0	0	0	0	0	0	0	0	0	0	0	0	0	0	0	0	0	0	0	0
Ga0452169_00091321	DNA_virus	Unknown	5340	Unknown	Unknown	Unknown	Unknown	Unknown	Unknown	Unknown;Unknown;Unknown;Unknown;Unknown;Unknown	Unknown	Unknown	Unknown	Unknown	Unknown	Unknown	Unused	28.99138803	9.924340092	7.548883892	20.77585665	8.225116069	6.160642087	0	4.448649901	2.790382494	19.3653724	0	0	0	2.470942244	0	0	9.875572196	9.933987436	5.084249919	14.92570005	4.690982996	0	12.01261892	4.049067854	0	9.006070109	10.17458517	4.271831434	13.73794971	19.17683039	5.818487911	10.32669	5.929755607	5.134399267	15.48394417	7.432160466	4.102165751	8.980255894	0	0	3.176596413	0	4.199022761	0	0	5.327975805	0	0	0	0	0	0	0	0	0	0	0	0	0	0	0	0	0	0	0.658461169	0	0	0	0	0	0	0	0	0	0	0	0	0	0	0	0	0	0	0	0	0	0	0	0
Ga0452169_00080506	DNA_virus	Unknown	5610	Unknown	Unknown	Unknown	Unknown	Unknown	Unknown	Bacteria;Proteobacteria;Alphaproteobacteria;Alphaproteobacteria_Rhizobiales;Alphaproteobacteria_Rhizobiaceae;Alphaproteobacteria_Agrobacterium	Bacteria	Proteobacteria	Alphaproteobacteria	Alphaproteobacteria_Rhizobiales	Alphaproteobacteria_Rhizobiaceae	Alphaproteobacteria_Agrobacterium	Unused	0	3.373820734	8.62268235	7.285875989	10.06618483	38.53578106	0	0	0	0	0	0	0	4.704039781	0	0	2.169294756	1.220113689	14.5186602	0	4.911735137	17.44316135	13.72136578	12.66377677	23.39929369	0	2.038926159	4.066235269	0	0	4.027966352	12.28710441	40.31690214	68.42204799	0	13.44147952	19.52367657	0	3.695648115	5.798093881	0	13.09223963	13.98925765	28.59593054	12.63462091	0	0	0	0	0	0	0	0	0	0	0	0	0	0	0	0	0	1.791112864	0	0	0	0	0	0	0	0	0	0	0	0	0	0	0	0	0	0	0	0	0	0	0	0	0	0
Ga0452169_00102689	DNA_virus	Unknown	5099	Unknown	Unknown	Unknown	Unknown	Unknown	Unknown	Unknown;Unknown;Unknown;Unknown;Unknown;Unknown	Unknown	Unknown	Unknown	Unknown	Unknown	Unknown	Unused	69.0037316	80.17770176	124.9096748	32.06414144	50.45266333	61.75313159	79.65107857	76.87204213	94.68147039	46.35579576	39.35438916	27.91116716	58.2088109	70.5156228	27.01357064	83.00389229	42.9604598	57.38709859	62.71139928	52.75513418	88.42857141	87.95985217	57.86977273	79.35687464	53.46887045	41.97121867	61.6896123	68.48257414	38.02347944	82.95237817	75.33774288	48.66647592	62.10020581	76.35442786	64.86311973	66.15920054	62.29274251	34.93174371	53.87463493	52.9469789	33.26735604	78.28417369	63.76354823	92.25928761	81.26626598	31.61885622	0	0	0	0	0	0	0	4.322054623	0	0	1.014702795	8.608565055	3.204114163	0	0	0	7.143463223	0	14.13644719	4.288870733	0	2.170332879	3.311591864	9.448316358	1.606158559	2.296428243	3.045237863	4.452604777	8.323611262	3.136578638	48.19692818	10.54201117	10.33616617	23.88674226	37.78101426	16.84182138	0	0	0	0	0	0.893930043	0
Ga0307296_10005601	DNA_virus	Unknown	6564	Unknown	Unknown	Unknown	Unknown	Unknown	Unknown	Unknown;Unknown;Unknown;Unknown;Unknown;Unknown	Unknown	Unknown	Unknown	Unknown	Unknown	Unknown	Unused	0	14.41737837	27.0214162	8.895656894	6.691364992	17.1835094	9.899837895	13.27004343	52.66528129	0	7.889289786	0	7.458532999	39.70108528	0	12.19863435	1.854013343	8.602972548	58.82569072	9.612796613	25.56885887	70.81301677	10.74986647	49.41047152	70.76386034	2.564342632	20.91110741	114.1487906	4.390654467	42.05458631	91.65786549	16.80210987	82.00841164	104.4244824	7.557976406	40.51003003	57.28908202	0	15.00301388	15.36176884	0	14.10842053	25.62018001	69.35632888	53.16099814	8.668918586	0	0	0	0	0	8.02892262	0	0	0	0	0	0	0	0	0	0	6.314532383	0	0	1.427850083	8.470850604	0	0	3.387495789	0	0	1.081408052	3.458840914	2.955834862	0	0	2.204776664	5.352844943	1.349493089	0	4.757434337	0	0	0	0	0	0	0
Ga0452169_00043747	DNA_virus	Unknown	7131	Unknown	Unknown	Unknown	Unknown	Unknown	Unknown	Unknown;Unknown;Unknown;Unknown;Unknown;Unknown	Unknown	Unknown	Unknown	Unknown	Unknown	Unknown	Unused	0	9.024296267	24.87288963	23.74620199	21.11767284	28.33917575	14.80810839	12.77013932	17.5522924	20.71660729	18.15499164	0	5.578210786	4.625869999	3.511994918	11.22869666	5.119791158	10.0786421	6.345508944	3.725669064	7.728182336	9.148425669	6.296896581	9.529508814	9.912195542	4.046479965	6.416141215	10.08893751	6.980850098	13.11170309	13.07140322	14.82171816	25.37403685	24.22261396	0	16.1400136	6.655736606	6.244459444	0	3.64911588	3.568158361	13.43444684	22.79696623	11.24829409	9.17513651	5.984726714	0	0	0	0	0	0	0	0	0	0	0	0	0	0	0	0	0	0	0	0	0	0	0	0	0	0	0	0	0	0	0	0	0	0	0	0	0	0	0	0	0	0	0
Ga0452169_00087338	DNA_virus	Unknown	5436	Unknown	Unknown	Unknown	Unknown	Unknown	Unknown	Bacteria;Dormibacterota;Dormibacteria;Dormibacteria_Dormibacterales;Dormibacteria_Dormibacteraceae;Dormibacteria_UBA10449	Bacteria	Dormibacterota	Dormibacteria	Dormibacteria_Dormibacterales	Dormibacteria_Dormibacteraceae	Dormibacteria_UBA10449	Unused	0	0	15.57269757	18.26064315	24.23958047	19.02008389	8.96558167	14.56695516	14.25374192	0	121.4611022	0	28.14443675	40.65736369	0	53.65898809	0	4.721880377	0	0	26.72721217	32.25268129	23.60095108	32.38871211	22.29071788	0	0	17.1083621	0	0	7.274569473	7.60824015	7.489331821	16.13992176	22.81574555	54.75681138	79.92280623	0	40.99987099	42.48415699	4.68074637	20.56068441	14.43703742	49.4512885	21.06306518	7.850825276	0	0	0	0	0	0	0	0	0	0	0	0	0	0	0	0	0	0	0	0	0	0	0	0	0	0	0	0	0	0	0	0	0	0	0	0	0	0	0	0	0	0	0
Ga0452169_00103424	DNA_virus	Unknown	5084	Unknown	Unknown	Unknown	Unknown	Unknown	Unknown	Unknown;Unknown;Unknown;Unknown;Unknown;Unknown	Unknown	Unknown	Unknown	Unknown	Unknown	Unknown	Unused	19.37805029	8.934917853	16.65090165	63.16896247	44.43060338	21.26138196	60.71342363	17.13307732	14.06826988	52.30413609	7.639451931	7.464937914	15.6483954	17.51870834	6.978570154	20.2497056	5.984334964	4.712221141	10.68052501	26.78200211	10.83982459	7.217948601	23.97325562	8.505909653	8.937771126	14.66232146	20.81136422	9.664168675	8.245549224	14.01214713	10.55617952	22.59725143	17.79526522	6.47152449	42.2854211	15.61279972	12.92617925	10.10619446	12.23402002	0	11.6779282	21.35611968	8.820921143	11.0867226	16.08671776	18.65420325	0	0	0	0	0	0	0	0	0	0	0	0	0	0	0	0	0	0	1.152695596	0	0	0	0	0	0	0	1.047162045	0	0	0	0	0	0	0	0	0	0	0	0	0	0	0	2.46540704
Ga0452169_00030120	DNA_virus	Unknown	8235	Unknown	Unknown	Unknown	Unknown	Unknown	Unknown	Unknown;Unknown;Unknown;Unknown;Unknown;Unknown	Unknown	Unknown	Unknown	Unknown	Unknown	Unknown	Unused	17.09046885	0	0	96.43216141	96.00463346	98.15988453	0	7.692625938	6.513942083	0	0	0	0	0	0	0	10.83725395	20.98751115	29.30569474	7.25894702	15.20938021	22.77566392	0	12.37794669	13.48811745	7.008002096	0	5.753235778	0	3.24397796	2.744006221	57.47709001	70.31150234	70.5834939	0	0	0	0	0	0	0	8.531159234	6.807158939	3.15902467	6.620916662	5.758225217	0	0	0	0	0	0	0	0	0	0	0	0	0	0	0	0	2.745394308	0	0	0	0	0	0	0	0	0	0	0	0	0	0	0	0	0	0	0	0	0	0	0	0	0	0
Ga0452169_00025125	DNA_virus	Unknown	8852	Unknown	Unknown	Unknown	Unknown	Unknown	Unknown	Bacteria;Proteobacteria;Alphaproteobacteria;Alphaproteobacteria_Rhizobiales;Alphaproteobacteria_Xanthobacteraceae;Alphaproteobacteria_Bradyrhizobium	Bacteria	Proteobacteria	Alphaproteobacteria	Alphaproteobacteria_Rhizobiales	Alphaproteobacteria_Xanthobacteraceae	Alphaproteobacteria_Bradyrhizobium	Unused	7.154654873	16.67777312	23.22484229	6.596372781	12.75899162	4.24734733	7.341000445	18.33836815	23.56631216	0	0	15.0057733	14.86377271	47.32669485	2.593428918	40.70529388	3.895271142	3.672952951	17.72097351	9.379146694	14.1492596	27.17611827	12.31931253	32.10293162	39.35500276	0	15.18311286	36.87088406	5.031675951	14.08337924	28.08018567	0	19.92981251	31.28317782	35.49482548	47.52485438	65.16567418	3.095640467	39.23077431	53.28128635	4.311659049	29.58158349	17.09825751	47.51116718	36.34061991	12.32079358	0	0	0	0	0	0	0	0	0	0	0	0	0	0	0	0	0	0	0	0	0	0	0	0	0	0	0	0	2.191832358	0	0	0	0	0	0	0	0	0	0	0	0	0	0
Ga0452169_00071327	DNA_virus	LQ	5884	Unknown	Unknown	Unknown	Unknown	Unknown	Unknown	Unknown;Unknown;Unknown;Unknown;Unknown;Unknown	Unknown	Unknown	Unknown	Unknown	Unknown	Unknown	Unused	8.371686581	10.93682133	28.77402582	0	0	0	5.521969404	22.87833889	41.02488252	0	0	0	6.240373548	23.54618145	0	29.16086089	0	1.744945053	9.741067996	4.515252565	8.088836417	60.28696295	10.90200289	22.04828926	42.90319171	0	8.747908035	36.97949985	0	16.64716426	42.24435818	15.6199084	26.13883723	44.73314821	8.43143391	38.44665198	56.46403877	0	21.14131807	43.11913529	4.324360515	16.82433862	43.82426713	36.84365533	47.25842428	9.670765057	0	0	0	0	0	0	0	0	0	0	0	0	0	0	0	0	0	0	0	0	0	0	0	0	0	0	0	0	0	0	0	0	0	0	0	0	0	0	0	0	0	0	0
Ga0452169_00031487	DNA_virus	LQ	8093	Unknown	Unknown	Unknown	Unknown	Unknown	Unknown	Unknown;Unknown;Unknown;Unknown;Unknown;Unknown	Unknown	Unknown	Unknown	Unknown	Unknown	Unknown	Unused	0	0	5.97717138	0	0	5.807104684	0	7.338375903	9.574118508	0	22.39571772	0	9.452190668	18.34200609	0	26.1483286	0	0	4.100235323	4.513857763	4.642873323	21.16004406	0	11.45011862	10.60551207	0	3.533416456	8.239219408	0	8.252242217	5.58430526	0	0	6.098090419	10.21676287	17.65425093	32.93188049	0	8.325825312	24.11514149	0	15.38877456	17.31649384	16.60800719	26.94834979	0	0	0	0	0	0	0	0	0	0	0	0	0	0	0	0	0	0	0	0	0	0	0	0	0	0	0	0	0	0	0	0	0	0	0	0	0	0	0	0	0	0	0	0
Ga0452169_00058161	DNA_virus	Unknown	6379	Unknown	Unknown	Unknown	Unknown	Unknown	Unknown	Unknown;Unknown;Unknown;Unknown;Unknown;Unknown	Unknown	Unknown	Unknown	Unknown	Unknown	Unknown	Unused	0	0	0	0	0	0	0	3.724061839	3.737424052	13.8952933	6.08856774	0	2.878065367	6.205438902	0	17.93201708	0	0	5.674848632	7.288533573	0	11.5052675	0	16.46359169	15.82958959	0	0	5.501604992	0	8.375657158	9.741566216	12.96704607	12.76438557	11.17510573	0	14.93189662	9.729701804	0	14.62558969	8.158597065	0	7.008489134	0	4.757850685	0	7.43360788	0	0	0	0	0	0	0	0	0	0	0	0	0	0	0	0	2.165887577	0	0	0	0	0	0	0	0	0	0.834577808	0	0	0	0	0	0	0	0	0	0	0	0	0	0	0	0
Ga0452169_00067811	DNA_virus	Unknown	6003	Unknown	Unknown	Unknown	Unknown	Unknown	Unknown	Unknown;Unknown;Unknown;Unknown;Unknown;Unknown	Unknown	Unknown	Unknown	Unknown	Unknown	Unknown	Unused	0	0	0	0	0	0	0	7.914639505	15.88607565	0	0	0	152.4069775	30.22304419	2.78128	12.3858769	0	0	0	0	13.35324295	0	0	0	0	0	0	1.753859982	0	0	5.646399608	0	0	0	0	17.18942461	12.16367656	21.11228861	22.44907688	12.46256961	3.532197411	25.53417702	14.94105051	15.52871385	9.082666785	7.899214504	0	0	0	0	0	0	0	0	0	0	0	0	0	0	0	0	0	0	0	5.464505714	9.262479322	1.689874519	3.750526274	4.938757812	0	2.27570696	1.478086468	5.943270016	2.828058892	0	0	0	0	0	0	0	0	0	0	3.820356601	0	0	0
Ga0452169_00029189	DNA_virus	Unknown	8337	Unknown	Unknown	Unknown	Unknown	Unknown	Unknown	Unknown;Unknown;Unknown;Unknown;Unknown;Unknown	Unknown	Unknown	Unknown	Unknown	Unknown	Unknown	Unused	11.81696146	20.43231485	27.56062467	16.10885346	27.09430102	55.80775965	0	22.79552882	34.67343946	0	34.16326494	14.79467064	12.47875105	17.4095175	2.002641699	17.15070423	5.838907801	9.441721799	16.28277232	12.34856856	20.73215299	31.78925666	24.62176228	20.74801232	16.956667	9.229682501	14.06301445	21.67900947	10.99925804	16.02144567	36.25205952	23.15051411	24.95904946	37.49090678	25.7861438	20.46986549	24.96136123	8.21716727	22.38134501	28.87154485	8.647337843	39.8357051	38.32609296	32.76393975	44.47140353	11.37555108	0	0	0	0	0	0	0	0	0	0	0	0	0	0	0	0	0	0	0	0	0	0	0	3.778376315	0	0	0	0	0	0	0	0	0	0	0	0	0	0	0	0	0	0	0
Ga0452169_00074044	DNA_virus	Unknown	5798	Unknown	Unknown	Unknown	Unknown	Unknown	Unknown	Bacteria;Acidobacteriota;Blastocatellia;Blastocatellia_Pyrinomonadales;Blastocatellia_Pyrinomonadaceae;Blastocatellia_OLB17	Bacteria	Acidobacteriota	Blastocatellia	Blastocatellia_Pyrinomonadales	Blastocatellia_Pyrinomonadaceae	Blastocatellia_OLB17	Unused	12.13694472	0	0	0	0	0	8.405812687	13.65746262	0	0	10.04802698	9.818491986	0	3.982572486	0	3.945786028	0	0	0	14.89223436	6.048601049	0	22.12741809	12.25315414	6.966329908	7.879923019	9.864070154	8.171420599	0	6.911217274	5.84603947	11.09611568	7.021732974	0	12.83474227	8.898595714	6.296873953	3.54466317	7.15163364	5.049081753	10.97125615	24.23390697	15.46932152	4.486817551	13.16532394	26.98907371	0	0	0	0	0	0	0	0	0	0	0	0	0	0	0	0	0	0	0	0	0	0	0	0	0	2.019573579	0	0	0	0	0	0	0	0	0	0	0	0	0	0	0	0	0
Ga0452169_00084375	DNA_virus	Unknown	5510	Unknown	Unknown	Unknown	Unknown	Unknown	Unknown	Unknown;Unknown;Unknown;Unknown;Unknown;Unknown	Unknown	Unknown	Unknown	Unknown	Unknown	Unknown	Unused	0	0	0	0	0	0	0	0	0	0	0	0	4.442632541	7.18411883	0	0	0	0	0	0	0	0	0	0	0	0	0	5.095424791	0	0	6.151603784	0	0	0	0	12.96514091	71.56082976	0	0	23.61328978	0	3.477351739	7.121573086	21.24601755	11.87439173	0	0	0	0	0	0	0	0	0	0	0	0	0	0	0	0	0	0	0	0	0	7.568420604	0	0	0	0	0	0.724651339	0	0	0	0	0	0	0	0	0	0	0	0	0	0	0	0
Ga0452169_00034290	DNA_virus	Unknown	7833	Unknown	Unknown	Unknown	Unknown	Unknown	Unknown	Unknown;Unknown;Unknown;Unknown;Unknown;Unknown	Unknown	Unknown	Unknown	Unknown	Unknown	Unknown	Unused	194.9481832	129.9987012	82.34094724	237.053073	134.5756256	139.7967226	122.3659396	37.40432561	14.07695067	179.1696927	0	72.67664565	7.031474139	6.738073068	17.31842126	16.79389602	32.36771667	27.74461892	18.10069995	120.4078879	46.69064194	11.45173717	152.3224003	33.51884698	10.95753979	84.11414235	59.14135298	17.92148002	107.3697776	59.11469604	12.62114122	122.0271194	31.18499255	26.2520989	171.0053673	44.08059631	6.525339621	41.1056633	21.17460582	4.152598835	42.22890138	12.2304405	57.96774241	0	30.62712809	138.0253862	0	0	0	0	0	0	0	0	0	0	0	0	0	0	0	0	0	0	0	0	0	0	0	0	0	0	0	0	0	0	0	0	0	0	0	0	0	0	0	0	0	0	0
Ga0452169_00072336	DNA_virus	Unknown	5852	Unknown	Unknown	Unknown	Unknown	Unknown	Unknown	Unknown;Unknown;Unknown;Unknown;Unknown;Unknown	Unknown	Unknown	Unknown	Unknown	Unknown	Unknown	Unused	44.49231379	25.22755429	56.48505261	18.95814671	24.66089141	37.74528735	0	22.32687075	29.53647525	0	44.24581182	11.34920585	12.54899452	71.02481116	0	67.43673317	0	3.216559114	25.25907256	2.837464338	7.705011716	41.80456902	0	25.33583323	51.76535476	0	3.420566911	14.69277319	0	9.890751326	7.722792629	18.06111965	21.64381062	34.67035568	7.064615676	48.82975147	104.8113163	0	45.17096215	81.7073493	0	21.28184424	40.23226354	46.3064055	58.69727732	8.103039075	0	0	0	0	0	0	0	0	0	0	0	0	0	0	0	0	11.16078786	0	0	5.07164932	23.75370103	0	0	66.17714988	0	0	6.898827144	0	0	0	0	0	3.335618801	0	0	5.336260934	0	0	0	0	0	0	0
Ga0452169_00107188	DNA_virus	Unknown	5011	Unknown	Unknown	Unknown	Unknown	Unknown	Unknown	Unknown;Unknown;Unknown;Unknown;Unknown;Unknown	Unknown	Unknown	Unknown	Unknown	Unknown	Unknown	Unused	5.617242506	7.554234412	7.240059067	0	16.27811835	19.69536744	9.725983228	4.740728492	10.70491181	44.22175013	25.83581029	7.573686761	13.43384346	21.72368002	0	41.08940462	0	3.073415493	14.44815782	18.55659775	21.99547725	43.93859592	17.92183976	38.83420496	86.64954972	15.8356583	13.12525655	19.96008861	0	36.4292057	32.69356644	24.76056284	34.30356096	23.5274548	26.40088186	33.26451705	13.84306982	6.152052602	24.82448923	18.17530606	3.385157623	31.86358026	14.54281381	33.74470027	28.28985166	0	0	0	0	0	0	0	0	0	0	0	0	0	0	0	0	0	0	0	0	0	0	0	0	0	0	0	0	0	0	0	0	0	0	0	0	0	0	0	0	0	0	0	0
Ga0452169_00033966	DNA_virus	Unknown	7862	Unknown	Unknown	Unknown	Unknown	Unknown	Unknown	Bacteria;Actinobacteriota;Actinomycetia;Actinomycetia_Mycobacteriales;Actinomycetia_Micromonosporaceae;Actinomycetia_Micromonospora	Bacteria	Actinobacteriota	Actinomycetia	Actinomycetia_Mycobacteriales	Actinomycetia_Micromonosporaceae	Actinomycetia_Micromonospora	Unused	14.32103902	14.92600264	5.127326378	23.02370704	24.74080957	26.30200357	41.32697529	13.59718356	10.61353321	46.97600057	27.17048523	13.27490422	3.113572285	7.132794993	0	21.82428205	6.707651428	5.006082081	20.33613743	13.09463446	0	9.335042149	15.5024207	15.71539219	10.27493788	8.258046225	4.728405137	6.695765374	0	10.75996378	7.544751906	22.21118391	23.01478718	20.92421172	23.13729027	16.15374689	13.00254013	4.792494015	23.07429749	12.41184432	16.18197486	10.56061668	14.97323876	10.75392349	16.64408508	20.50681097	0	0	0	0	0	0	0	0	0	0	0	0	0	0	0	0	4.792741907	0	0	1.986858294	0	0	0	6.834882435	0	0	0	0	0	0	0	0	0	0	0	0	0	0	0	0	0	0	0
Ga0307283_10000105	DNA_virus	Unknown	8013	Unknown	Unknown	Unknown	Unknown	Unknown	Unknown	Bacteria;Proteobacteria;Gammaproteobacteria;Gammaproteobacteria_Burkholderiales;Gammaproteobacteria_Burkholderiaceae;Gammaproteobacteria_Paraburkholderia	Bacteria	Proteobacteria	Gammaproteobacteria	Gammaproteobacteria_Burkholderiales	Gammaproteobacteria_Burkholderiaceae	Gammaproteobacteria_Paraburkholderia	Unused	0	0	0	0	0	0	27.37003105	6.917531233	0	0	0	65.12373455	5.727935535	0	67.45710369	0	20.75624972	12.81324933	11.67057326	27.35353866	0	0	11.20758006	0	0	15.30458713	0	0	4.577602112	5.556420505	0	14.33725524	3.951690371	0	0	0	0	16.243903	7.762106299	3.65338525	21.69861533	3.188187209	0	0	0	10.06018644	0	0	0	0	0	0	0	0	0	0	0	0	0	0	0	0	0	0	0	0	0	0	0	0	0	0	0	0	0	0	0	0	0	0	0	0	0	0	1.635960536	0	0	3.575592673	0
Ga0452169_00022957	DNA_virus	Unknown	9171	Unknown	Unknown	Unknown	Unknown	Unknown	Unknown	Unknown;Unknown;Unknown;Unknown;Unknown;Unknown	Unknown	Unknown	Unknown	Unknown	Unknown	Unknown	Unused	0	10.31901337	13.18647039	0	0	15.88598674	0	6.044071287	21.44678674	0	14.82241933	0	11.01030252	21.2216515	0	19.3328887	0	3.731783772	7.565485105	0	13.65709803	22.67411266	0	18.18759765	15.96517069	0	4.365316228	20.66422272	0	12.1370618	24.94750013	5.010769873	23.18254844	28.10231225	11.72059104	17.31010223	56.13136845	0	11.86850683	32.27548694	0	9.749678811	17.7260022	44.20386949	33.29300979	0	0	0	0	0	0	0	0	0	0	0	0	0	0	0	0	0	0	0	0	0	0	0	0	0	0	0	0	0	0	0	0	0	0	0	0	0	0	0	0	0	0	0	0
Ga0452169_00090715	DNA_virus	Unknown	5354	Unknown	Unknown	Unknown	Unknown	Unknown	Unknown	Bacteria;Verrucomicrobiota;Verrucomicrobiae;Verrucomicrobiae_Chthoniobacterales;Verrucomicrobiae_UBA10450;Verrucomicrobiae_UBA10450	Bacteria	Verrucomicrobiota	Verrucomicrobiae	Verrucomicrobiae_Chthoniobacterales	Verrucomicrobiae_UBA10450	Verrucomicrobiae_UBA10450	Unused	14.4577897	16.9686673	24.0932626	17.44970993	29.29860172	35.98940654	0	17.00856621	27.27424293	0	14.50839507	0	5.143587685	32.65437402	0	32.04753557	1.894182478	7.670718485	49.01923437	8.683891606	21.98996848	95.95530625	38.33986405	58.846424	120.704612	6.287764301	7.477458933	41.95112528	0	27.44263574	66.47385822	30.04075397	64.21185804	127.51224	20.07649242	15.56672534	54.55252175	5.118156409	19.36177244	61.96834667	5.544507561	37.57605245	26.17526796	73.6933664	41.75295475	8.856739758	0	0	0	0	0	0	0	0	0	0	0	0	0	0	0	0	0	0	0	0	0	0	0	0	0	0	0	0	0	0	0	0	0	0	0	0	0	0	0	0	0	0	0
Ga0452169_00045772	DNA_virus	Unknown	7007	Unknown	Unknown	Unknown	Unknown	Unknown	Unknown	Bacteria;Chloroflexota;Ktedonobacteria;Ktedonobacteria_Ktedonobacterales;Ktedonobacteria_Unknown;Ktedonobacteria_Unknown	Bacteria	Chloroflexota	Ktedonobacteria	Ktedonobacteria_Ktedonobacterales	Ktedonobacteria_Unknown	Ktedonobacteria_Unknown	Unused	70.29970578	55.64420821	56.9543736	10.83322669	0	0	47.52897056	25.99225446	17.86290811	37.94979704	6.466695574	78.5357918	96.50774354	31.07103199	36.63498881	57.13703145	19.39424433	28.08464201	19.80392861	54.97821012	32.88976918	16.8749579	83.30829225	29.09444585	0	36.03327751	19.9971604	32.55541581	34.02627618	36.21871069	34.26458818	31.47967724	11.62038184	17.21676112	35.40071152	34.55047738	16.67328109	42.0405382	35.5060698	19.03267552	19.36694716	23.69846392	48.80083039	19.18204683	27.23438997	49.40182504	0	0	0	0	5.952337252	0	0	8.951617519	0	0	7.088641031	0	10.75143574	0	0	0	5.915311911	0	3.763574973	4.90445209	0	2.500642449	0	3.96666233	1.246723181	6.127413717	3.925525118	0	2.076719713	2.282491006	44.63829567	16.96566406	16.99332831	7.743070488	0	0	0	0	0	0	0	4.73945674	0
Ga0452169_00088684	DNA_virus	Unknown	5403	Unknown	Unknown	Unknown	Unknown	Unknown	Unknown	Bacteria;Actinobacteriota;Actinomycetia;Actinomycetia_Actinomycetales;Actinomycetia_Micrococcaceae;Actinomycetia_Glutamicibacter	Bacteria	Actinobacteriota	Actinomycetia	Actinomycetia_Actinomycetales	Actinomycetia_Micrococcaceae	Actinomycetia_Glutamicibacter	Unused	5.209698722	3.503078719	0	0	19.74236632	9.568126601	9.020340914	6.595166706	10.47981521	0	27.55556768	14.04839695	7.362247107	20.14757738	0	57.16241159	3.003206511	2.217002802	25.12483303	19.05423211	14.8361128	34.71360215	0	28.58467827	45.78817924	8.010951868	14.29003078	12.34129237	4.849200936	30.48997053	23.00257297	16.15994151	28.46583718	20.80557793	18.36407815	22.03650021	10.13583431	3.169837291	32.61650571	27.09103832	4.709335049	37.82630999	12.45018409	23.67295208	18.16432495	6.143492368	0	0	0	0	0	0	0	0	0	0	0	0	0	0	0	0	0	0	0	0	0	0	1.736258346	0	0	0	0.739002199	0	0	0	0	0	0	0	0	0	0	0	0	0	0	0	0
Ga0307295_10000103	DNA_virus	Unknown	16818	root	Unknown	Unknown	Unknown	Unknown	Unknown	Unknown;Unknown;Unknown;Unknown;Unknown;Unknown	Unknown	Unknown	Unknown	Unknown	Unknown	Unknown	Unique ERW Soil	0	0	0	0	0	0	250.1854681	336.8864329	43.05929518	0	0	0	0	0	0	0	11.57782717	10.8871097	5.201747747	0	0	0	0	0	0	326.278064	445.993275	93.90315264	251.1284044	263.4140773	188.60974	0	7.800162694	3.260517551	0	0	0	0	0	0	14.62503629	0	59.66342456	0	31.44699206	184.9616717	24.00648547	9.589867185	0	0	0	0	0	0	0	242.1705492	249.6844862	49.85110587	230.9342918	186.2329457	86.14943603	46.09084933	8.364490684	0	0	0	0	0	2.231181792	0	10.16136751	12.99661684	61.25281549	4.821329137	35.25845417	71.51854249	0	0	0	0	0	0	0	0	0	0	0	0	0
Ga0307304_10000785	DNA_virus	Unknown	8003	Unknown	Unknown	Unknown	Unknown	Unknown	Unknown	Bacteria;Proteobacteria;Alphaproteobacteria;Alphaproteobacteria_Rhizobiales;Alphaproteobacteria_Xanthobacteraceae;Alphaproteobacteria_Bradyrhizobium	Bacteria	Proteobacteria	Alphaproteobacteria	Alphaproteobacteria_Rhizobiales	Alphaproteobacteria_Xanthobacteraceae	Alphaproteobacteria_Bradyrhizobium	Unused	4605.748954	3372.970007	3197.985666	3596.272545	3415.23275	3629.736696	5489.980897	3665.430706	2602.911188	8853.101177	3592.876021	4944.918334	2521.911461	3097.974328	1233.738735	4240.787152	1639.258226	1965.442615	2533.41721	3365.369562	2629.248198	2823.517749	3838.583368	3147.526681	3093.78341	2454.19743	1980.24111	2433.346277	2187.22672	3288.504122	2630.139221	3859.818135	3395.35217	3148.769311	5238.15079	4386.826446	2875.396245	2825.262788	3551.067369	2914.573487	2848.190008	3979.041088	3473.527855	3311.821716	3283.794312	3923.635092	828.7303607	849.4892695	3930.379808	6774.408433	949.8916753	2447.522204	5431.806768	488.0469116	3169.974099	330.9400111	200.8687167	1686.584408	185.3189043	2164.83863	1342.450553	308.8990165	256.9163183	329.1748295	36.68639895	180.3512212	2654.90038	91.84079198	280.621307	447.5536749	83.36822565	239.4668007	71.34506182	638.3059035	267.5880034	28.03676087	216.7325072	131.1047316	469.7688292	70.28459484	586.9778561	132.9935627	318.9499148	589.9759403	66.54394176	119.5375198	269.9732165	97.06845825	155.0517068
Ga0452169_00031644	DNA_virus	Unknown	8077	Unknown	Unknown	Unknown	Unknown	Unknown	Unknown	Unknown;Unknown;Unknown;Unknown;Unknown;Unknown	Unknown	Unknown	Unknown	Unknown	Unknown	Unknown	Unused	0	0	0	12.28981753	10.8758499	0	0	0	0	0	0	0	4.167202525	0	25.58045005	0	32.64550918	16.1015127	21.66224925	43.9945034	14.26634967	0	12.70717049	0	0	2.679408997	0	0	8.433899333	0	0	11.37892052	0	0	0	0	0	0	0	0	5.775451074	0	0	0	0	0	0	0	0	0	0	0	0	0	0	0	0	0	0	0	0	0	0	0	0	0	0	0	0	0	0	0	0	0	0	0	0	0	0	0	0	0	0	0	0	0	0	0	0
Ga0307296_10008610	DNA_virus	Unknown	5340	Unknown	Unknown	Unknown	Unknown	Unknown	Unknown	Bacteria;Actinobacteriota;UBA4738;UBA4738_Unknown;UBA4738_Unknown;UBA4738_Unknown	Bacteria	Actinobacteriota	UBA4738	UBA4738_Unknown	UBA4738_Unknown	UBA4738_Unknown	Unused	339.9899142	292.0591513	323.0922306	927.2592864	987.0139282	782.401545	176.4507062	138.6495886	151.2387312	414.9722657	675.1968884	63.96361408	38.96454964	88.33618523	3.908245281	88.89730307	136.7386919	220.4704308	628.1873233	200.2531424	258.9422614	445.9112277	245.057426	350.5335885	436.8104104	104.9207168	112.9914459	273.7258142	72.12423597	243.4623684	190.4232407	569.6890651	595.5168845	672.606304	134.7103143	101.8205984	116.2280296	29.50655508	88.32702805	93.80534134	50.03139351	114.2197173	159.5628649	97.43283954	200.1227855	169.6072298	0	0	0	0	0	0	0	0	0	0	0	0	0	0	0	0	5.880233594	0	0	0	0	0	0	0	0	0	0	0	0	0	0	0	0	1.866166988	0	0	0	0	0	0	0	0	0
Ga0452169_00043895	DNA_virus	LQ	7122	Unknown	Unknown	Unknown	Unknown	Unknown	Unknown	Unknown;Unknown;Unknown;Unknown;Unknown;Unknown	Unknown	Unknown	Unknown	Unknown	Unknown	Unknown	Unused	0	0	0	0	0	0	0	0	0	0	0	0	3.866718403	25.01126459	0	0	0	0	0	0	3.517249256	67.55490002	7.205547322	4.770775579	25.52071239	0	0	30.0586778	2.207264756	0	41.64338633	0	0	0	0	0	0	0	5.822124663	8.22088627	0	4.483807938	0	11.87129269	11.4834138	0	0	0	0	0	0	0	0	0	0	0	0	0	0	0	0	0	0	0	0	0	0	0	0	0	0	0	0	0	0	0	0	0	0	0	0	0	0	0	0	0	0	0	0
Ga0452169_00095440	DNA_virus	Unknown	5248	Unknown	Unknown	Unknown	Unknown	Unknown	Unknown	Unknown;Unknown;Unknown;Unknown;Unknown;Unknown	Unknown	Unknown	Unknown	Unknown	Unknown	Unknown	Unused	21.45426997	41.8358914	37.6379756	0	0	5.373120984	0	18.10654762	37.47875023	11.25991819	50.57158023	7.231658605	47.22730873	50.28518134	2.386055237	40.3236325	4.251371298	9.782066208	12.07121837	0	38.66306755	34.18500657	9.778564791	28.84034992	28.86155259	7.789358275	10.35295061	21.73359362	3.993937905	19.51300958	24.22018163	12.2590089	8.619581593	7.314170908	25.20861643	57.47461897	36.87102867	18.27536832	58.27089222	44.62587806	15.35334757	27.99064951	40.59001995	52.46205151	38.44055264	10.84275564	0	0	0	0	0	0	0	0	0	0	0	0	0	0	0	0	0	0	0	0	0	0	0	0	0	0	0	0	0	0	0	0	0	0	0	0	0	0	0	0	0	0	0
Ga0452169_00052394	DNA_virus	Unknown	6650	Unknown	Unknown	Unknown	Unknown	Unknown	Unknown	Unknown;Unknown;Unknown;Unknown;Unknown;Unknown	Unknown	Unknown	Unknown	Unknown	Unknown	Unknown	Unused	0	4.553896979	20.00397473	0	0	5.65376219	0	13.09843084	18.37372461	0	0	0	6.901946984	15.87348161	0	18.06131636	0	2.573247291	10.88717577	2.996362341	4.52027354	22.07281244	0	9.754295792	20.49908048	3.254373906	8.600282519	16.35995317	0	10.04291673	23.3614477	0	12.92444691	13.60577201	0	14.92020184	23.05848959	0	26.5002978	33.26100532	5.739369309	19.20822865	10.95850226	42.05362522	25.41685278	7.843741824	0	0	0	0	0	0	0	0	0	0	0	0	0	0	0	0	0	0	0	0	0	0	0	3.622328204	0	0	0	0	2.552907899	0	0	0	0	0	0	0	0	0	0	0	0	0	0
Ga0452169_00085189	DNA_virus	Unknown	5489	Unknown	Unknown	Unknown	Unknown	Unknown	Unknown	Unknown;Unknown;Unknown;Unknown;Unknown;Unknown	Unknown	Unknown	Unknown	Unknown	Unknown	Unknown	Unused	0	6.206748365	0	0	0	0	0	0	5.972201409	0	0	0	0	0	0	0	0	0	0	0	3.194551729	0	0	3.376418656	14.71699064	0	6.25161728	56.58379185	3.341257581	16.22284478	52.48867976	0	0	3.99601998	0	0	7.316488012	0	0	0	0	4.072431425	0	8.68890052	9.933184316	0	0	0	0	0	0	0	0	0	0	0	0	0	0	0	0	0	0	0	0	0	0	0	0	0	0	0	0	0	0	0	0	0	0	0	0	0	0	0	0	0	0	0	0
Ga0452169_00034301	DNA_virus	Unknown	7832	Unknown	Unknown	Unknown	Unknown	Unknown	Unknown	Unknown;Unknown;Unknown;Unknown;Unknown;Unknown	Unknown	Unknown	Unknown	Unknown	Unknown	Unknown	Unused	17.07137518	18.36647355	15.9555955	0	5.608033683	0	24.89116545	15.16585194	7.610134073	16.97613814	0	0	7.032371927	4.633016708	0	14.60525242	9.064117838	12.4538992	16.17715883	3.392204557	7.036474494	20.30339883	19.65701278	12.62047123	14.18215618	5.83347723	9.493034012	14.56306171	6.356031927	22.17084146	20.91770447	7.040925001	7.508456775	0	9.501511196	12.66845534	15.38312157	3.061450873	18.53014574	22.01158393	8.121979466	20.79440356	16.46207787	22.42062501	15.3155193	23.00716825	0	0	0	0	0	0	0	0	0	0	0	0	0	0	0	0	0	0	20.87621208	0	0	0	0	0	0	0	26.05693571	0	0	0	39.41757569	0	0	0	0	0	0	0	0	0	0	0	0
Ga0452169_00044854	DNA_virus	Unknown	7064	Unknown	Unknown	Unknown	Unknown	Unknown	Unknown	Unknown;Unknown;Unknown;Unknown;Unknown;Unknown	Unknown	Unknown	Unknown	Unknown	Unknown	Unknown	Unused	5.977067284	4.287006641	11.41309173	6.612807685	0	10.64482406	0	23.54056247	29.95316021	14.63916883	98.96680706	13.4313931	7.796933314	29.41939375	0	32.38627887	0	5.087117557	13.6654811	4.231131704	13.82989976	47.90757845	15.43750772	41.10318112	36.45119304	0	8.096245577	28.06982886	0	21.4298176	31.98880412	14.31176318	29.45690761	20.18289905	15.21652611	45.50830532	43.9310361	3.394292644	35.21956839	50.65124199	4.202334864	25.31548821	28.56809653	44.19235814	45.53895348	14.76808696	0	0	0	0	0	0	0	0	0	0	0	0	0	0	0	0	5.689775292	0	1.410322408	1.326784816	13.77472549	0	0	5.246206672	0	0	4.584694038	7.805475244	1.716635408	0	0	0	0	0	0	0	0	0	0	0	0	0	3.548734255
Ga0452169_00068033	DNA_virus	Unknown	5995	Unknown	Unknown	Unknown	Unknown	Unknown	Unknown	Bacteria;Proteobacteria;Alphaproteobacteria;Alphaproteobacteria_Rhizobiales;Alphaproteobacteria_Xanthobacteraceae;Alphaproteobacteria_Bradyrhizobium	Bacteria	Proteobacteria	Alphaproteobacteria	Alphaproteobacteria_Rhizobiales	Alphaproteobacteria_Xanthobacteraceae	Alphaproteobacteria_Bradyrhizobium	Unused	109.1644789	92.82030842	78.67208804	46.75183335	58.61166947	33.70920138	65.03673322	50.19294067	44.73921022	0	0	30.07018944	54.1026681	37.4165366	28.89428647	71.55233755	39.92298423	55.66069099	40.75880752	44.31650724	46.79871744	34.00616318	40.66056099	53.58489987	34.52923296	32.48945425	41.02169785	40.39260949	49.38492561	74.26788575	48.52960377	38.32674771	46.02784681	36.13006964	79.99478213	72.82153557	31.05876621	39.42410445	63.11421069	29.29899183	39.61340248	46.8751268	54.23358339	34.35340527	40.01706328	44.29463121	0	0	0	0	0	0	0	0	0	0	0	0	0	0	6.690055855	0	0	0	0	0	0	0	0	0	0	0	0	0	0	0	0	0	0	0	0	0	0	0	0	0	0	0	0
Ga0452169_00067900	DNA_virus	Unknown	5999	Unknown	Unknown	Unknown	Unknown	Unknown	Unknown	Unknown;Unknown;Unknown;Unknown;Unknown;Unknown	Unknown	Unknown	Unknown	Unknown	Unknown	Unknown	Unused	23.46057859	12.62019291	21.50280513	0	17.78096437	10.18435867	0	13.85985442	39.74167032	19.70063365	28.05504567	0	16.83205274	58.83676361	0	38.13580162	6.42399089	9.698469954	16.59436796	0	27.55942736	48.93622362	13.90091691	33.46823166	53.86335163	9.219249298	16.20706682	22.23037262	3.493946679	29.68734623	40.02199856	18.3845723	26.39181109	15.08224436	50.99712768	53.58737603	66.33623929	14.84555436	23.32804717	62.896609	0	27.68046953	24.29539591	40.47385167	72.70978325	14.22806674	0	0	0	0	0	0	0	0	0	0	0	0	0	0	0	0	0	0	0	0	0	0	0	2.471025433	0	0	0	0	0	0	0	0	0	0	0	0	0	0	0	0	0	0	0
Ga0307296_10006001	DNA_virus	Unknown	6384	Unknown	Unknown	Unknown	Unknown	Unknown	Unknown	Unknown;Unknown;Unknown;Unknown;Unknown;Unknown	Unknown	Unknown	Unknown	Unknown	Unknown	Unknown	Unused	310.8449491	385.4209683	405.3835788	235.0643892	292.892761	332.0112953	187.0385492	331.1819161	437.8697581	148.1003775	204.8212372	142.6757307	270.3262569	362.2171421	58.5171575	321.6276079	137.2527472	254.9123098	309.5095541	153.4595296	367.66461	367.8802074	233.1170634	354.1738353	346.3964989	108.8557938	189.4749743	351.552085	127.2254405	328.4870681	407.0555282	273.5343483	388.3002691	390.3928902	277.1684217	343.1646422	321.9724613	159.3549302	284.9756289	344.4307536	164.0768772	389.1667159	294.1585142	411.2317518	338.2081217	214.6630102	6.754069334	15.84323174	16.44205216	0	10.88868712	55.03534678	0	21.24364423	40.61896016	0	6.240533451	16.50190722	5.402704404	23.22422684	18.84722032	15.86138856	29.90518799	13.80358275	6.517569125	10.03207826	30.48391632	4.478153037	14.69455489	45.27910255	4.618309677	7.948169328	10.49354568	28.95896908	16.52551988	2.136817318	5.40847771	6.80082426	11.3133071	6.590827856	0	7.744989828	0	0	7.186925315	2.565968568	21.2791094	3.875977285	7.526236841
Ga0452169_00093053	DNA_virus	Unknown	5300	Unknown	Unknown	Unknown	Unknown	Unknown	Unknown	Bacteria;Proteobacteria;Alphaproteobacteria;Alphaproteobacteria_Rhizobiales;Alphaproteobacteria_Methyloligellaceae;Alphaproteobacteria_Methyloceanibacter	Bacteria	Proteobacteria	Alphaproteobacteria	Alphaproteobacteria_Rhizobiales	Alphaproteobacteria_Methyloligellaceae	Alphaproteobacteria_Methyloceanibacter	Unused	21.24377524	37.85426864	57.80451017	19.83093686	23.67769262	25.71528392	26.05431866	25.39927283	36.54874579	0	20.76297332	14.32141296	17.31998017	30.4974881	6.694160503	16.18702882	17.22133526	33.25557985	44.96523419	11.90535792	30.72151317	19.23273097	31.46852851	25.64336881	28.57838264	9.07404045	18.88411091	31.78391388	5.932128149	24.36196845	34.10851507	35.54914322	46.94256662	47.07566	20.28104537	25.46005763	19.28791896	11.63318324	17.60313899	22.7077424	12.00214022	27.113502	23.26892425	30.67755679	34.97717842	13.42046736	0	0	0	0	0	0	0	0	0	0	0	0	0	0	0	0	0	0	0	0	0	0	0	0	0	0	0	0	0	0	0	0	0	0	0	0	0	0	0	0	0	0	0
Ga0452169_00077838	DNA_virus	Unknown	5685	Unknown	Unknown	Unknown	Unknown	Unknown	Unknown	Unknown;Unknown;Unknown;Unknown;Unknown;Unknown	Unknown	Unknown	Unknown	Unknown	Unknown	Unknown	Unused	0	9.322071432	8.508926646	0	0	0	0	4.875125574	9.95997213	0	0	0	9.688221096	19.72842014	2.936855557	15.09080963	0	4.816068809	2.653170582	2.920816413	7.490720077	8.606520244	0	11.41003817	7.104798734	0	0	6.17321693	0	7.048590634	19.87413477	7.275003246	9.548404053	0	0	39.79245387	0	13.25543991	17.3227411	16.59264544	0	16.28982804	14.790753	17.54133883	6.713504679	5.838749211	0	0	0	0	0	0	0	0	0	0	0	0	0	0	0	0	0	0	0	0	0	0	0	0	0	0	0	0	0	0	0	0	0	0	0	0	0	0	0	0	0	0	0
Ga0452169_00106609	DNA_virus	Unknown	5022	Unknown	Unknown	Unknown	Unknown	Unknown	Unknown	Unknown;Unknown;Unknown;Unknown;Unknown;Unknown	Unknown	Unknown	Unknown	Unknown	Unknown	Unknown	Unused	0	8.291456691	8.829578651	0	4.997681039	0	0	9.460689157	5.934146761	0	0	0	12.18583498	5.254811463	4.155720789	0	0	3.0666836	3.60412778	6.612840027	4.988022541	3.247581812	5.109309839	5.535591997	0	0	6.263547056	2.096459871	9.390764394	6.205997263	6.186922629	3.660196775	0	3.821661581	0	0	0	4.774449071	0	0	0	5.087005995	0	0	0	0	0	0	0	0	0	0	0	0	0	0	0	0	0	0	0	0	0	0	0	0	0	0	0	0	0	0	0	0	0	0	0	0	0	0	0	0	0	0	0	0	0	0	0
Ga0452169_00056159	DNA_virus	Unknown	6469	Unknown	Unknown	Unknown	Unknown	Unknown	Unknown	Bacteria;Proteobacteria;Gammaproteobacteria;Gammaproteobacteria_Pseudomonadales;Gammaproteobacteria_Pseudomonadaceae;Gammaproteobacteria_Pseudomonas_A	Bacteria	Proteobacteria	Gammaproteobacteria	Gammaproteobacteria_Pseudomonadales	Gammaproteobacteria_Pseudomonadaceae	Gammaproteobacteria_Pseudomonas_A	Unused	9.790231093	8.192298051	7.477701033	5.415776026	0	0	36.41392685	7.956543416	7.370854236	0	0	10.26674179	7.095060665	18.86724257	8.065400295	16.7984109	2.821860469	10.31645826	8.860170674	28.23516067	14.71470505	18.27837842	28.75675013	20.05443408	13.26795629	7.806003262	8.840914941	8.137595821	14.58043555	22.02434874	9.606036619	15.62811796	9.090467377	3.390656001	25.56322828	20.24571521	28.21863903	21.17994235	24.03685182	9.050726853	11.79990908	16.29017537	20.79713855	12.06426101	18.54245589	14.66037553	0	0	0	0	0	0	0	0	0	0	0	0	0	0	0	0	0	0	0	0	0	1.425584499	0	3.150805714	0	0	0	0	0	0	0	0	0	0	0	0	0	0	0	0	0	0	0
Ga0452169_00073448	DNA_virus	Unknown	5817	root;Varidnaviria;Bamfordvirae;Nucleocytoviricota;Megaviricetes	Varidnaviria	Bamfordvirae	Nucleocytoviricota	Megaviricetes	Unknown	Unknown;Unknown;Unknown;Unknown;Unknown;Unknown	Unknown	Unknown	Unknown	Unknown	Unknown	Unknown	Unused	56.8573192	29.28385918	25.64051022	41.15583232	23.73060821	18.58223584	37.70260595	34.03213351	5.635450152	20.3170193	0	11.41749229	11.04643741	0	10.76329541	6.882571418	15.69074727	14.12034615	8.816079454	26.26173973	13.78021617	7.009350121	41.90477276	11.15112034	0	23.97593291	9.831851255	7.843073701	36.93345501	19.90052493	6.798102056	29.22966321	25.66225922	11.78343308	44.06415881	30.01994882	5.021045237	20.02081657	7.128274342	0	31.34820648	8.234574557	26.98288995	6.708243465	14.99693965	34.23753405	0	0	0	0	0	0	0	0	0	0	0	0	0	0	0	0	3.238829025	0	1.208933349	0	0	1.268297215	2.257762658	0	0	3.019465604	1.830418373	0	0	0	0	0	0	0	0	0	0	0	0	0	0	1.343298987	0
Ga0452169_00095182	DNA_virus	Unknown	5253	Unknown	Unknown	Unknown	Unknown	Unknown	Unknown	Unknown;Unknown;Unknown;Unknown;Unknown;Unknown	Unknown	Unknown	Unknown	Unknown	Unknown	Unknown	Unused	148.6973274	72.78281234	52.94996686	104.4881522	44.19565508	52.78539871	126.7982093	87.43168015	22.69277368	73.11980376	25.87786173	52.37962052	11.06746623	20.09492722	5.959460252	41.37404154	30.88963407	30.29554135	28.71363937	91.0373938	27.65831437	32.60008311	83.03868613	45.27741209	27.87294506	87.89019191	39.7392647	15.70010182	77.30889134	49.15988303	21.50855819	101.4779627	54.25167608	24.53134453	48.79520499	27.95443108	6.950176124	27.38695972	30.58776716	21.67248684	43.59429572	30.39565975	44.81995169	11.14273336	42.55574333	115.5459744	0	0	0	0	0	0	0	0	0	0	0	0	0	0	0	0	0	0	0	0	0	0	0	0	0	0	0	0	0	0	0	0	0	0	0	0	0	0	0	0	0	0	0
Ga0452169_00077983	DNA_virus	Unknown	5680	Unknown	Unknown	Unknown	Unknown	Unknown	Unknown	Unknown;Unknown;Unknown;Unknown;Unknown;Unknown	Unknown	Unknown	Unknown	Unknown	Unknown	Unknown	Unused	0	0	0	0	0	0	0	6.273536217	9.4440692	0	0	0	0	5.807584324	0	0	0	1.205077076	0	0	4.410184718	0	0	4.894320952	5.333289719	1.693394873	0	6.79651621	0	4.70319692	8.453942583	0	0	3.861646773	0	9.083460907	8.998765009	0	3.650103156	0	2.986448036	50.03692838	9.869182019	45.80029605	13.43882891	0	0	0	0	0	0	0	0	0	0	0	0	0	0	0	0	0	0	0	0	0	0	0	0	0	0	0	0	0	0	0	0	0	0	0	0	0	0	0	0	0	0	0	0
Ga0452169_00055219	DNA_virus	Unknown	6512	Unknown	Unknown	Unknown	Unknown	Unknown	Unknown	Unknown;Unknown;Unknown;Unknown;Unknown;Unknown	Unknown	Unknown	Unknown	Unknown	Unknown	Unknown	Unused	0	0	4.333189188	0	0	7.938665237	0	34.04802074	60.4080102	0	0	0	0	5.065583379	0	0	0	0	2.779473236	0	9.232131155	54.47304822	6.895449865	23.24234588	70.55361358	0	12.29555133	39.88038437	3.218701801	38.28810596	73.73831982	0	0	0	0	15.23638548	19.62261412	0	19.89844319	14.98493858	0	8.826877187	17.21650917	19.30851957	40.18912682	0	0	0	0	0	0	0	0	6.508149607	26.54703539	0	0.953434193	8.088772706	0	10.43521003	11.54797437	0	0	0	0	0	0	0	0	0	0	0	0.74940482	0	1.862148729	0	0	0	0	0	0	0	0	0	0	0	0	0	0
Ga0452169_00071844	DNA_virus	Unknown	5867	Unknown	Unknown	Unknown	Unknown	Unknown	Unknown	Bacteria;Proteobacteria;Alphaproteobacteria;Alphaproteobacteria_Rhizobiales;Alphaproteobacteria_Xanthobacteraceae;Alphaproteobacteria_Bradyrhizobium	Bacteria	Proteobacteria	Alphaproteobacteria	Alphaproteobacteria_Rhizobiales	Alphaproteobacteria_Xanthobacteraceae	Alphaproteobacteria_Bradyrhizobium	Unused	35.98261743	27.09867535	37.1023719	35.82886154	93.04400943	68.08822818	30.45883311	47.91378682	65.52523895	32.73379318	41.92605526	27.49188913	26.59843554	65.78299367	5.691502929	30.22020152	11.75419811	22.16668111	44.73308008	39.05689621	45.25795151	56.98684083	34.98749482	66.86300706	43.88805652	11.88580209	18.03391438	55.92906129	7.591681527	56.91613794	72.69751526	40.72943696	47.80305063	81.31376212	33.82345807	61.55759428	58.49449236	24.52082826	56.54020364	44.35289814	26.74415883	67.49235276	53.5058704	60.5986759	81.78022647	44.4527724	0	0	0	0	0	0	0	0	0	0	0	0	0	0	0	0	4.06755412	0	0.898972894	0	0	0	0	6.000723323	0	0	0	4.422573086	0	0	0	0	0	0	0	0	0	0	0	0	0	0	0
Ga0452169_00090217	DNA_virus	Unknown	5367	Unknown	Unknown	Unknown	Unknown	Unknown	Unknown	Bacteria;Gemmatimonadota;Gemmatimonadetes;Gemmatimonadetes_Gemmatimonadales;Gemmatimonadetes_GWC2-71-9;Gemmatimonadetes_20CM-2-65-7	Bacteria	Gemmatimonadota	Gemmatimonadetes	Gemmatimonadetes_Gemmatimonadales	Gemmatimonadetes_GWC2-71-9	Gemmatimonadetes_20CM-2-65-7	Unused	0	6.347837111	18.77726849	0	14.02926449	19.26461264	0	13.27880966	38.86882713	0	51.86248883	17.67828599	37.62827814	188.0761349	0	61.80849212	2.267513245	5.420264697	113.5390908	4.3314287	23.33691932	123.8319827	34.6613409	93.23558303	86.54629761	2.688228864	7.992157456	69.31325236	0	14.93245305	58.94475075	7.706054305	60.684938	53.12912199	0	50.28444398	97.95669138	0	138.1013502	195.1517188	0	25.58502414	75.20217399	203.5796278	204.1955094	8.835286876	0	0	0	0	0	8.183008521	0	6.949010958	11.27371028	0	0	0	0	0	3.736434214	0	4.212469186	0	0	0	0	0	3.146228231	21.06028917	0	0	1.901228997	6.043235582	5.196668306	0	0	0	0	0	0	0	0	0	0	0	0	0	0
Ga0452169_00082101	DNA_virus	Unknown	5567	Unknown	Unknown	Unknown	Unknown	Unknown	Unknown	Bacteria;Proteobacteria;Gammaproteobacteria;Gammaproteobacteria_Xanthomonadales;Gammaproteobacteria_Rhodanobacteraceae;Gammaproteobacteria_Dokdonella_A	Bacteria	Proteobacteria	Gammaproteobacteria	Gammaproteobacteria_Xanthomonadales	Gammaproteobacteria_Rhodanobacteraceae	Gammaproteobacteria_Dokdonella_A	Unused	0	0	0	0	0	0	0	0	0	0	0	0	172.0382917	8.888201624	0	9.246407694	0	0	0	0	0	0	0	0	0	0	0	0	0	0	0	0	0	0	0	0	3.934895834	0	13.0346777	0	0	0	0	0	0	0	0	0	0	0	0	0	0	0	0	0	0	0	0	0	0	0	0	0	0	0	0	0	0	0	0	0	0	0	0	0	0	0	0	0	0	0	0	0	0	0	0	0	0
Ga0452169_00094746	DNA_virus	Unknown	5263	Unknown	Unknown	Unknown	Unknown	Unknown	Unknown	Bacteria;Proteobacteria;Alphaproteobacteria;Alphaproteobacteria_Rhizobiales;Alphaproteobacteria_Xanthobacteraceae;Alphaproteobacteria_Bradyrhizobium	Bacteria	Proteobacteria	Alphaproteobacteria	Alphaproteobacteria_Rhizobiales	Alphaproteobacteria_Xanthobacteraceae	Alphaproteobacteria_Bradyrhizobium	Unused	8.022421298	19.41982241	23.74391487	0	0	3.57187142	0	12.03662827	16.98724209	0	43.04782053	14.42209552	11.04643741	41.36703803	5.948136938	19.56099245	0	6.827930538	2.865908182	5.048023198	11.89903534	17.04378819	12.18836881	29.34505353	11.51171788	1.827566574	4.346713187	10.6691205	0	20.30336956	15.56407576	0	0	0	23.56572161	24.13086795	27.05418453	9.762472478	32.49930341	9.270560519	12.89228565	9.101371879	23.43250969	28.42176837	24.86334731	13.51481607	0	0	0	0	2.113270106	0	0	0	0	0	0	0	0	0	0	0	0	0	1.336189491	2.968018223	0	0	0	0	0	0	0	0	0	0	0	0	0	0	0	0	0	0	0	0	0	0	0
Ga0452169_00094931	DNA_virus	LQ	5259	Unknown	Unknown	Unknown	Unknown	Unknown	Unknown	Unknown;Unknown;Unknown;Unknown;Unknown;Unknown	Unknown	Unknown	Unknown	Unknown	Unknown	Unknown	Unused	314.4504904	358.4602735	317.337337	227.6131171	195.6707589	243.0719968	250.2179792	252.2085887	230.0688671	137.6454878	126.7799418	184.0215785	228.0787906	229.5735102	105.1636794	206.6341892	169.3134764	233.3023721	200.192542	162.2910902	268.1700913	165.1403688	202.4808122	213.2071309	166.0868292	172.3791617	182.1570582	203.8684642	187.8206448	243.8257479	230.4161043	242.0459104	260.6270385	189.2493293	270.4258042	271.6787465	179.1099638	181.7200995	184.3027937	136.0716385	174.9846165	234.9939953	244.0966426	186.7370124	198.0213064	210.9914891	14.9070783	16.1136324	0	40.30143247	12.68926477	33.40422646	0	16.43989034	37.80289763	5.96877403	6.985203237	10.01598933	7.939170875	11.74680422	20.01912393	7.30340861	48.72174382	10.58300925	13.70635942	28.81167429	37.00500509	7.189700536	18.19475931	65.5353863	3.945141596	12.98827618	10.96676078	33.92037451	25.82519495	4.025053138	16.99293933	12.58003773	43.42735926	15.58037116	12.68015655	11.87594561	0	0	11.21701521	4.360829183	14.76063721	10.15315898	3.575051167
Ga0452169_00053896	DNA_virus	LQ	6576	Unknown	Unknown	Unknown	Unknown	Unknown	Unknown	Unknown;Unknown;Unknown;Unknown;Unknown;Unknown	Unknown	Unknown	Unknown	Unknown	Unknown	Unknown	Unused	38.52372563	14.39106928	14.71205839	0	11.44997909	14.29346052	34.58620374	15.0520773	14.50184186	0	0	14.42812666	20.47353698	14.04559323	5.395232765	8.697410049	6.477205374	11.97013909	11.46842667	14.14037581	17.9036331	12.40066595	19.50954533	9.864061286	14.58760712	10.96998503	4.348530927	11.2072613	6.773174501	9.478868082	8.590667287	6.988103788	6.19099875	4.586292776	11.31627672	8.449335712	13.32455299	18.75178564	7.881913748	6.430276563	0	6.312923384	7.672028357	12.19762548	6.632998627	11.53746586	0	0	0	0	0	0	0	0	0	0	0	0	0	0	0	0	0	0	0	0	0	0	0	0	0	0	0	0	0	0	0	0	0	0	0	0	0	0	0	0	0	0	0
Ga0452169_00033280	DNA_virus	Unknown	7922	Unknown	Unknown	Unknown	Unknown	Unknown	Unknown	Unknown;Unknown;Unknown;Unknown;Unknown;Unknown	Unknown	Unknown	Unknown	Unknown	Unknown	Unknown	Unused	7.106286846	8.123233613	15.77432769	14.00442748	0	9.491925919	15.38023919	9.995704146	42.50877567	0	8.988233396	20.36037787	49.43984914	52.46619476	3.688215315	59.92320101	3.072391715	7.992268316	2.665562316	12.1570411	39.52576559	44.77764327	25.91159204	44.83955294	36.32722964	5.160130299	9.38518586	55.37543904	4.630185019	29.22528491	52.05671106	0	7.423154943	13.49772774	29.22442985	40.57948356	44.70335386	24.64574502	60.8473394	77.19179064	16.05941509	51.19385732	42.45666791	57.19351958	38.54205918	11.97146798	0	0	0	0	0	0	0	0	0	0	0	0	0	0	0	0	0	0	0	0	0	0	0	0	0	0	0	0	0	0	0	0	0	0	0	0	0	0	0	0	0	0	0
Ga0452169_00054601	DNA_virus	Unknown	6541	Unknown	Unknown	Unknown	Unknown	Unknown	Unknown	Unknown;Unknown;Unknown;Unknown;Unknown;Unknown	Unknown	Unknown	Unknown	Unknown	Unknown	Unknown	Unused	0	9.838290274	10.47680293	0	0	0	12.41831065	4.842438052	6.834112146	0	17.81331919	0	11.22713896	10.08624949	6.062231559	7.869553835	3.721065153	5.232256379	0	10.1543136	8.04229985	14.96042427	9.806969123	9.444611937	8.490647241	2.940982381	0	5.633614915	4.406093246	8.168218469	9.500298256	9.133145033	0	0	0	8.494546956	0	0	11.09372431	0	5.186676302	7.32311882	5.999062484	6.62859098	0	0	0	0	0	0	0	0	0	3.369233531	0	0	0	0	0	5.666697148	0	0	3.264379182	0	0	0	0	0	0	0	0	0	0.746082279	0	0	0	0	0	0	0	0	0	0	0	0	0	0	0	0
Ga0452169_00018315	DNA_virus	Unknown	9992	Unknown	Unknown	Unknown	Unknown	Unknown	Unknown	Unknown;Unknown;Unknown;Unknown;Unknown;Unknown	Unknown	Unknown	Unknown	Unknown	Unknown	Unknown	Unused	0	3.030766104	6.454930342	0	0	0	0	3.566221548	8.05278919	0	6.478344945	0	9.799401643	46.54902055	0	21.75118497	0	0	8.151489562	0	5.515379127	20.40301724	0	16.07493368	28.29618351	0	3.434260133	17.38580407	0	7.129479184	9.328680578	0	7.696202876	2.195171504	0	32.17280512	50.42313826	0	24.38029269	27.34481346	0	13.74247644	15.70851389	38.61917144	20.18975383	0	0	0	0	0	0	0	0	0	0	0	0	0	0	0	0	0	0	0	0	0	0	0	0	0	0	0	0	0	0	0	0	0	0	0	0	0	0	0	0	0	0	0	0
Ga0452169_00065362	DNA_virus	Unknown	6091	Unknown	Unknown	Unknown	Unknown	Unknown	Unknown	Bacteria;Proteobacteria;Alphaproteobacteria;Alphaproteobacteria_Rhizobiales;Alphaproteobacteria_Xanthobacteraceae;Alphaproteobacteria_Afipia	Bacteria	Proteobacteria	Alphaproteobacteria	Alphaproteobacteria_Rhizobiales	Alphaproteobacteria_Xanthobacteraceae	Alphaproteobacteria_Afipia	Unused	61.23149386	65.87674397	71.47582201	38.34581636	44.29606097	40.89370555	38.67373055	44.20165688	68.49745369	0	0	28.03855682	53.75231628	60.65593242	14.04812382	48.82772551	21.31186968	40.17451176	52.99328187	23.98992013	73.2042876	58.23813659	31.59450913	50.71187546	61.33881505	16.18608594	35.21089235	65.10762472	20.21689271	65.05664387	78.37125715	34.70486691	51.98636503	64.36923278	40.72447638	73.6285383	62.93669174	25.30613659	54.4609054	52.86822132	25.76062713	59.76751823	60.74140461	56.23463264	42.96693381	37.36843316	0	0	0	0	0	0	0	0	0	0	0	0	0	0	0	0	0	0	0	0	0	0	0	0	0	0	0	0	0	0	0	0	0	0	0	0	0	0	0	0	0	0	0
Ga0452169_00107743	DNA_virus	Unknown	5000	Unknown	Unknown	Unknown	Unknown	Unknown	Unknown	Unknown;Unknown;Unknown;Unknown;Unknown;Unknown	Unknown	Unknown	Unknown	Unknown	Unknown	Unknown	Unused	0	24.9838173	20.96174079	0	0	7.519503713	0	0	8.344359809	0	0	0	0	3.958449475	0	0	1.622632478	5.475870236	0	3.320968262	4.007975872	7.339210138	0	12.35544134	0	2.885544863	0	2.105684295	0	10.6856634	9.038756493	0	6.332978988	3.290123051	0	3.175018951	0	7.535717589	0	0	3.392604969	5.109388821	0	0	0	0	0	0	0	0	0	0	0	0	0	0	0	0	0	0	0	0	0	0	0	0	0	0	0	0	0	0	0	0	0	0	0	0	0	0	0	0	0	0	0	0	0	0	0
Ga0452169_00024045	DNA_virus	Unknown	9008	Unknown	Unknown	Unknown	Unknown	Unknown	Unknown	Unknown;Unknown;Unknown;Unknown;Unknown;Unknown	Unknown	Unknown	Unknown	Unknown	Unknown	Unknown	Unused	0	0	0	0	0	0	0	0	0	0	0	0	0	0	0	0	0	0	0	0	0	0	0	0	0	79.81589643	134.2815537	8.960690271	44.79169438	7.414009354	3.135669854	0	0	0	0	0	0	0	0	0	0	0	0	0	0	0	0	0	0	0	0	0	0	0	0	0	4.020624652	0	6.24717685	0	0	0	0	0	0	0	0	0	0	0	0	0	0	0	0	0	0	0	0	0	0	0	0	0	0	0	0	0	0
Ga0452169_00066273	DNA_virus	Unknown	6059	Unknown	Unknown	Unknown	Unknown	Unknown	Unknown	Unknown;Unknown;Unknown;Unknown;Unknown;Unknown	Unknown	Unknown	Unknown	Unknown	Unknown	Unknown	Unused	18.58260584	42.4837476	35.26134872	7.709667187	6.213489233	0	32.17488164	62.0784534	8.361476243	0	0	40.71403504	172.2088362	9.799759388	98.85622303	50.02955817	62.59949524	36.15032339	11.94912013	64.6763913	57.05362584	7.40233184	48.70077094	16.82330269	7.499526061	48.41784581	86.84028462	33.59456706	32.43138223	25.71919315	12.58697935	36.40503358	15.67827774	7.692701197	15.01117149	11.79038231	0	67.27410712	20.5307007	4.831585411	25.19676904	9.486817006	38.85776634	5.724722046	23.39667382	62.60965132	0	2.706981121	0	0	0	0	0	0	0	0	0.768538141	0	0	0	0	0	0	0	0	0	0	0	0	0	0	0	0	0	0	0	0	0	0	0	0	0	0	0	0	0	0	6.018351922	0
Ga0452169_00076841	DNA_virus	Unknown	5713	Unknown	Unknown	Unknown	Unknown	Unknown	Unknown	Unknown;Unknown;Unknown;Unknown;Unknown;Unknown	Unknown	Unknown	Unknown	Unknown	Unknown	Unknown	Unused	0	0	12.70083528	0	5.491500564	0	0	0	4.173118856	0	11.33058335	0	0	15.58990254	0	17.01909442	0	0	16.89706957	0	3.946239153	29.26149091	0	15.13882187	33.58239258	0	2.002166244	31.02195486	0	3.896691537	12.360456	5.630603773	30.08842009	33.59423151	13.02570203	13.19914232	34.50902958	0	0	19.35810304	0	18.44585059	0	31.87501787	9.543715861	0	0	0	0	0	0	0	0	0	0	0	0	0	0	0	4.387677758	0	0	0	0	0	0	0	0	0	0	0	0	0	0	0	0	0	0	2.325767365	0	0	0	0	0	0	0	0	0
Ga0452169_00090614	DNA_virus	Unknown	5356	Unknown	Unknown	Unknown	Unknown	Unknown	Unknown	Unknown;Unknown;Unknown;Unknown;Unknown;Unknown	Unknown	Unknown	Unknown	Unknown	Unknown	Unknown	Unused	0	0	0	0	0	0	0	0	0	0	0	0	9.712037672	58.50956873	0	14.94993202	0	0	0	0	2.806181762	31.97315843	0	6.920523527	34.8781481	0	0	0	0	0	7.383226224	0	0	0	0	0	10.22477834	0	0	6.680365448	0	0	0	5.666603719	0	0	0	0	0	0	0	13.11970328	0	0	33.89059171	0	0	0	0	0	0	0	0	0	0	0	0	0	0	0	0	0	0	0	0	0	0	0	0	0	0	0	0	0	0	0	5.434992841	0	0
Ga0452169_00020943	DNA_virus	Unknown	9501	Unknown	Unknown	Unknown	Unknown	Unknown	Unknown	Unknown;Unknown;Unknown;Unknown;Unknown;Unknown	Unknown	Unknown	Unknown	Unknown	Unknown	Unknown	Unused	7.406589358	13.94484162	10.18276981	13.52072435	33.68108786	14.34491157	8.549433736	7.917763376	21.64286567	0	55.86773035	6.990374974	19.32341751	36.10836977	0	22.27327896	0	0	3.810110454	9.787086762	28.73838083	31.75698173	15.52878493	31.53557019	21.25606821	3.796369939	0	11.08138246	0	4.217581071	14.27021865	3.869383897	9.046160613	11.54307634	31.32968559	25.89874421	64.55697538	12.61829451	16.36610824	26.01910649	15.17584583	26.21647248	25.37047696	35.13878799	24.10247812	11.47917743	0	0	0	0	0	0	0	0	0	0	0	0	0	0	0	0	0	0	0	0	0	0	0	0	0	0	0	0	0	0	0	0	0	0	0	0	0	0	0	0	0	0	0
Ga0452169_00039018	DNA_virus	Unknown	7450	Unknown	Unknown	Unknown	Unknown	Unknown	Unknown	Unknown;Unknown;Unknown;Unknown;Unknown;Unknown	Unknown	Unknown	Unknown	Unknown	Unknown	Unknown	Unused	18.89127664	51.31920983	57.35530521	18.81055308	41.26910586	35.95735836	25.07715313	17.53783189	56.40243207	0	18.24649767	17.82967856	22.17887393	36.30792584	5.602692564	25.33432966	12.79592726	24.11771706	37.65757188	16.04763187	39.67627122	43.78350567	20.66492941	31.51052153	21.68632526	8.391964926	22.64644863	42.16079293	6.68193853	22.11239071	44.35966903	17.8880449	51.00385762	41.21854381	36.62524352	35.69232713	32.83384479	7.816180537	18.78455772	30.99917817	11.95380946	35.57712015	24.07815468	32.00897648	31.46979456	24.8233611	0	0	0	0	0	0	0	0	0	0	0	0	0	0	0	0	2.023116074	0	0	0	0	0	0	0	0	0	0	0	1.302154365	0	0	0	0	0	0	0	0	0	0	0	3.907358611	0	0
Ga0452169_00054448	DNA_virus	Unknown	6549	Unknown	Unknown	Unknown	Unknown	Unknown	Unknown	Bacteria;Proteobacteria;Alphaproteobacteria;Alphaproteobacteria_Rhizobiales;Alphaproteobacteria_Xanthobacteraceae;Alphaproteobacteria_Bradyrhizobium	Bacteria	Proteobacteria	Alphaproteobacteria	Alphaproteobacteria_Rhizobiales	Alphaproteobacteria_Xanthobacteraceae	Alphaproteobacteria_Bradyrhizobium	Unused	13.9686986	11.56032024	21.54353946	19.61526982	21.07817193	13.63476967	11.16282683	14.50956816	21.38739344	0	0	23.18017673	16.35291048	10.07392853	4.461450866	13.09990116	4.335939588	17.76794053	19.80701831	9.634814013	33.2773993	20.54545516	10.77448825	17.45118833	21.58615557	10.28086427	13.09937672	19.29165639	3.600581675	17.67618774	25.01564536	7.01691411	13.8144951	18.00214933	10.10038319	19.99840155	4.459829004	8.368486613	13.45449537	5.960111163	8.418053253	12.67790019	23.96693706	6.289469067	17.48340545	10.86096763	0	0	0	0	0	0	0	0	0	0	0	0	0	0	0	0	0	0	0	0	0	0	0	0	0	0	0	0	0	0	0	0	0	0	0	0	0	0	0	0	0	0	0
Ga0452169_00055216	DNA_virus	Unknown	6512	Unknown	Unknown	Unknown	Unknown	Unknown	Unknown	Bacteria;Proteobacteria;Alphaproteobacteria;Alphaproteobacteria_Rhizobiales;Alphaproteobacteria_Xanthobacteraceae;Alphaproteobacteria_Bradyrhizobium	Bacteria	Proteobacteria	Alphaproteobacteria	Alphaproteobacteria_Rhizobiales	Alphaproteobacteria_Xanthobacteraceae	Alphaproteobacteria_Bradyrhizobium	Unused	54.03102387	50.57311688	65.61686484	35.86676404	32.76044387	37.52823567	31.1840333	37.0880226	28.83109578	29.49157933	41.74951095	29.13985285	31.01212665	31.91317528	13.13991434	19.32235422	21.17993867	30.74501006	35.20666099	31.61855532	33.85114757	35.0631115	40.38763492	41.26702228	15.5062887	19.94003668	18.44332699	24.7905092	32.58935573	30.08351183	29.06157311	21.87602711	34.73246637	36.6299019	38.09164399	34.73895888	20.18326024	22.61809361	54.91970319	25.97389354	26.04887108	37.75941908	30.12889105	23.6362912	15.90819603	19.66081981	0	0	0	0	0	0	0	0	0	0	0	0	0	0	0	0	0	0	0	0	0	0	0	0	0	0	0	0	0	0	0	0	0	0	0	0	0	0	0	0	0	0	0
Ga0452169_00052415	DNA_virus	Unknown	6650	Unknown	Unknown	Unknown	Unknown	Unknown	Unknown	Bacteria;Proteobacteria;Alphaproteobacteria;Alphaproteobacteria_Rhizobiales;Alphaproteobacteria_Xanthobacteraceae;Alphaproteobacteria_Bradyrhizobium	Bacteria	Proteobacteria	Alphaproteobacteria	Alphaproteobacteria_Rhizobiales	Alphaproteobacteria_Xanthobacteraceae	Alphaproteobacteria_Bradyrhizobium	Unused	6.349173428	5.692371224	0	0	0	0	7.328857437	11.9076644	28.23279635	0	8.76067074	19.97460229	28.06791774	61.50974122	2.196845242	29.24213125	0	5.661144041	2.268161618	7.490905853	15.06757847	21.45967877	13.50471264	19.04410131	24.2952065	9.401524616	10.32033902	46.17728717	4.727861532	8.703861167	33.13078038	0	4.081404289	4.122961216	13.67709595	20.2914745	45.56796752	9.271559576	48.32407245	74.83726197	15.30498482	22.08946295	20.23108109	37.81566299	22.13725888	6.417606947	0	0	0	0	0	0	0	0	0	0	0	0	0	0	0	0	0	0	0	0	0	0	0	13.93203155	0	0	0.667139328	0	0	0	0	0	0	0	0	0	0	0	0	0	0	0	0
Ga0452169_00071906	DNA_virus	Unknown	5865	Unknown	Unknown	Unknown	Unknown	Unknown	Unknown	Bacteria;Proteobacteria;Alphaproteobacteria;Alphaproteobacteria_Rhizobiales;Alphaproteobacteria_Xanthobacteraceae;Alphaproteobacteria_Bradyrhizobium	Bacteria	Proteobacteria	Alphaproteobacteria	Alphaproteobacteria_Rhizobiales	Alphaproteobacteria_Xanthobacteraceae	Alphaproteobacteria_Bradyrhizobium	Unused	10.79846632	15.49023781	30.24187143	0	4.279344275	0	12.46468081	16.87680483	37.09281854	0	22.07386963	22.64809979	33.91152695	43.3078445	1.779201177	22.42908568	3.11246639	8.46122319	5.657835375	3.963644984	22.20958497	19.46555687	6.562392331	23.69969566	15.49518445	4.099950075	6.338400885	24.23421823	2.233608922	13.6645312	35.15714109	7.05172949	5.398959069	9.817076451	28.19582673	19.62394492	27.38973756	17.52085001	22.97729045	41.59502132	13.01510858	27.22393873	21.98311916	42.50746431	25.1002168	26.68075863	0	0	0	0	0	0	0	0	0	0	0	0	0	0	0	0	0	0	0	0	0	0	0	0	0	0	0.52950274	0	0	0	0	0	0	0	0	0	0	0	0	0	0	0	0
Ga0452169_00081869	DNA_virus	Unknown	5574	Unknown	Unknown	Unknown	Unknown	Unknown	Unknown	Unknown;Unknown;Unknown;Unknown;Unknown;Unknown	Unknown	Unknown	Unknown	Unknown	Unknown	Unknown	Unused	0	2.7164886	7.955174737	0	11.25688652	31.19636228	0	6.392839202	12.29690627	0	0	0	0	34.32455292	0	20.52176838	0	0	11.90642428	0	3.145836821	35.11163802	0	20.50373742	25.3619901	0	4.104189362	19.83287145	0	10.38404678	4.053981204	5.771015313	8.115458235	17.70787433	14.83391853	40.58487626	53.05438266	0	20.45734169	30.92836838	0	10.88517981	14.07960808	35.39238282	31.30147038	0	0	0	0	0	0	0	0	0	15.50720259	0	0	0	0	0	0	0	1.802680869	0	0	0	0	0	0	0	0	0	0	0	0	0	0	0	0	0	0	0	0	0	0	0	0	0	0
Ga0452169_00101192	DNA_virus	Unknown	5130	Unknown	Unknown	Unknown	Unknown	Unknown	Unknown	Bacteria;Actinobacteriota;Actinomycetia;Actinomycetia_Propionibacteriales;Actinomycetia_Propionibacteriaceae;Actinomycetia_Unknown	Bacteria	Actinobacteriota	Actinomycetia	Actinomycetia_Propionibacteriales	Actinomycetia_Propionibacteriaceae	Actinomycetia_Unknown	Unused	271.60353	168.2411939	182.3033387	286.8334337	238.5077517	254.6810468	307.1786543	189.0893004	206.8081378	132.4675599	227.1285007	136.8630157	159.8525005	244.991756	42.30961208	226.3239026	87.77397906	120.0848736	218.7515872	231.7556798	287.6093797	336.201634	308.8577798	314.9072037	333.6372976	111.5594018	138.799004	233.2808137	104.6987855	199.6184684	179.4977228	189.010635	188.7019637	218.5932956	207.9194889	197.2782243	315.9867092	143.5565552	242.4863851	209.2399845	97.54565945	173.0519118	195.598338	218.4784233	278.461816	181.1719492	0	0	0	0	0	13.69768631	0	0	0	0	1.916285019	0	0	10.83797253	4.88631638	0	7.345133893	0	4.226730275	9.439397214	13.54840725	0	5.485967159	18.0600409	1.915743274	5.706377979	2.853873793	11.3803668	6.382269748	0	16.23250303	6.246683024	0	7.770239157	0	8.623661189	0	0	4.791283544	0	8.196397693	2.792516968	6.515466869
Ga0452169_00056666	DNA_virus	Unknown	6446	Unknown	Unknown	Unknown	Unknown	Unknown	Unknown	Archaea;Thermoproteota;Nitrososphaeria;Nitrososphaeria_Nitrososphaerales;Nitrososphaeria_Nitrososphaeraceae;Nitrososphaeria_TA-21	Archaea	Thermoproteota	Nitrososphaeria	Nitrososphaeria_Nitrososphaerales	Nitrososphaeria_Nitrososphaeraceae	Nitrososphaeria_TA-21	Unused	64.4094062	28.18809951	34.39508531	28.08135041	37.96291548	23.33075927	42.84452029	44.83847101	50.85543521	181.0530562	13.05477963	54.46069428	31.32965696	74.20301659	7.122877066	141.9650474	11.64237544	17.78638428	33.69518407	44.82225237	52.46245178	93.61560144	82.59747064	102.5467129	79.89178642	28.35109753	31.05361087	43.5553686	17.07120341	109.8239529	58.28006775	23.52582108	32.28104178	13.18567258	87.22509785	96.66420557	147.2604956	23.38106605	76.38828974	126.1530665	47.36804953	112.9518937	87.83357649	138.2250945	74.43446923	48.55186143	0	0	0	0	0	0	0	1.577948628	0	0	0	0	0	0	0	13.54209301	24.9410938	52.52470953	44.00228565	75.36505508	135.8581986	5.436550307	18.62811809	53.17990015	9.740689698	25.12895521	56.36789141	52.832373	31.04004912	8.683982418	53.87965551	67.03338042	80.24838543	31.60652663	0	16.14841193	0	0	0	0	7.52658539	1.919348355	0
Ga0452169_00051193	DNA_virus	Unknown	6709	Unknown	Unknown	Unknown	Unknown	Unknown	Unknown	Unknown;Unknown;Unknown;Unknown;Unknown;Unknown	Unknown	Unknown	Unknown	Unknown	Unknown	Unknown	Unused	8.391117065	8.463467425	14.42040482	10.44407665	18.70498895	11.20808423	0	9.442357221	10.21656813	0	9.648475584	0	11.85816698	19.17567565	0	24.72247557	0	0	9.892146213	2.475009883	7.094159112	26.13289246	0	23.02027377	24.08155064	0	3.409860113	12.55438542	0	3.981839097	13.89360208	9.589399122	14.15929122	8.58207682	9.859503578	24.84550528	30.47427948	0	18.54158825	27.15053173	0	19.51529118	18.38206864	25.52728778	25.19333299	8.481559338	0	0	0	0	0	0	0	0	0	0	0	0	0	0	0	0	0	0	0	0	0	0	0	0	0	0	0	0	0	0	0	0	0	0	0	0	0	0	0	0	0	0	0
Ga0452169_00043785	DNA_virus	Unknown	7129	Unknown	Unknown	Unknown	Unknown	Unknown	Unknown	Unknown;Unknown;Unknown;Unknown;Unknown;Unknown	Unknown	Unknown	Unknown	Unknown	Unknown	Unknown	Unused	4.935475206	32.92137264	19.79080375	0	0	0	11.39404824	16.10599719	11.70481107	0	5.448025476	29.27964567	245.5101317	46.2716776	14.3446691	21.66141884	22.76101105	24.96363903	8.039899577	8.385107127	17.92035782	0	19.79579844	9.098901251	0	17.53966579	51.34352981	63.01201424	7.717841013	11.86629755	17.4334271	5.15682654	4.441702194	2.307562807	15.07778657	36.74274982	32.26377243	24.50436737	31.99024339	11.40668631	4.758879183	21.05320474	37.74349538	13.38010239	16.82580266	18.62437327	0	0	0	0	0	0	0	2.377953163	0	0	1.669256554	0	0	0	0	0	0	0	0	0	5.849627932	0	0	0	0	0	0	3.184714793	0	0	0	0	0	0	0	0	0	0	2.528378271	3.676508534	0	1.826803714	0
Ga0452169_00061893	DNA_virus	Unknown	6221	Unknown	Unknown	Unknown	Unknown	Unknown	Unknown	Unknown;Unknown;Unknown;Unknown;Unknown;Unknown	Unknown	Unknown	Unknown	Unknown	Unknown	Unknown	Unused	0	0	0	0	0	0	0	0	0	0	0	0	0	0	0	0	0	0	0	0	0	0	0	0	0	8.117189375	80.44188058	21.71913555	10.95010527	28.62793603	6.810668873	0	0	0	0	0	0	0	0	0	0	0	0	0	0	0	0	0	0	0	0	0	0	0	0	0	0.914863608	0	1.459016782	0	0	0	0	0	0	0	0	0	0	0	0	0	0	0	0	0	0	0	0	0	0	0	0	0	0	0	0	0	0
Ga0452169_00084510	DNA_virus	Unknown	5506	Unknown	Unknown	Unknown	Unknown	Unknown	Unknown	Bacteria;Actinobacteriota;Actinomycetia;Actinomycetia_Mycobacteriales;Actinomycetia_Mycobacteriaceae;Actinomycetia_Mycobacterium	Bacteria	Actinobacteriota	Actinomycetia	Actinomycetia_Mycobacteriales	Actinomycetia_Mycobacteriaceae	Actinomycetia_Mycobacterium	Unused	48.56629511	46.06313111	57.83821574	24.39148407	14.81468418	13.65692647	59.01065741	44.5834547	61.70262429	0	39.97230606	60.31198023	78.35828296	116.8267417	16.67782985	91.41094854	10.31459076	19.26897672	29.58579139	21.71355928	55.04961412	77.75528358	44.27171506	56.66089607	61.43712118	13.97527479	16.61950708	66.60734011	9.992823934	46.90099265	64.12575836	40.06140545	28.75489915	31.86945684	25.52910374	64.87279912	104.1038177	34.83804321	119.5531426	137.0565773	23.10619076	62.05782372	51.92344074	93.31415204	90.11288836	42.19996819	0	0	0	0	0	0	0	0	0	0	0	0	0	0	0	0	0	0	0	0	0	0	0	3.028812526	0	0	0	0	0	0	0	0	0	0	0	0	0	0	0	0	0	0	0
Ga0452169_00106398	DNA_virus	Unknown	5026	Unknown	Unknown	Unknown	Unknown	Unknown	Unknown	Unknown;Unknown;Unknown;Unknown;Unknown;Unknown	Unknown	Unknown	Unknown	Unknown	Unknown	Unknown	Unused	11.20095591	19.58239126	8.02050139	0	4.993703576	0	37.17166551	11.02868639	0	0	0	9.438854048	6.696875207	3.281643351	5.398137434	4.551863787	18.56374204	11.91650034	4.801679191	21.14424679	7.476079148	0	17.86835238	4.302033891	0	15.78839708	17.63776603	3.491318966	23.45822661	26.57596349	3.371999289	25.60098635	14.40049795	3.273102915	9.870783352	0	0	5.452170596	0	0	3.375054685	3.812218082	18.96076832	2.156666017	0	6.604315413	0	0	9.282049872	0	0	0	0	0	0	4.684110022	2.882434291	0	3.611835813	0	0	0	0	0	0	0	0	0	0	0	0	0	0	0	0	1.310291207	4.849285602	5.553239706	0	2.203062236	0	0	0	0	0	0	0	0	0
Ga0452169_00094232	DNA_virus	Unknown	5274	Unknown	Unknown	Unknown	Unknown	Unknown	Unknown	Unknown;Unknown;Unknown;Unknown;Unknown;Unknown	Unknown	Unknown	Unknown	Unknown	Unknown	Unknown	Unused	0	0	0	0	0	6.237737722	0	0	0	0	0	10.79401148	13.34411315	41.90622469	0	19.52019402	0	0	0	0	5.224655692	25.51235985	7.297768491	7.613800596	20.10348874	0	0	2.329002349	0	0	2.677864433	6.099286946	0	2.599326137	0	26.33808857	17.99850502	0	29.48319955	48.10636937	0	5.44943347	0	8.2210113	0	0	0	0	0	0	0	0	0	0	0	0	0	0	0	0	0	0	0	0	0	0	0	0	0	0	0	0	0	0	0	0	0	0	0	0	0	0	0	0	0	0	0	0	0
Ga0307281_10001878	DNA_virus	Unknown	5832	Unknown	Unknown	Unknown	Unknown	Unknown	Unknown	Unknown;Unknown;Unknown;Unknown;Unknown;Unknown	Unknown	Unknown	Unknown	Unknown	Unknown	Unknown	Unused	0	0	0	0	0	0	0	0	0	0	0	0	0	0	0	0	0	0	0	0	0	0	0	0	0	0	0	0	0	0	0	0	0	0	11.34214841	17.01291876	8.764229296	0	0	0	0	0	0	0	0	0	0	0	0	0	0	0	0	0	0	0	0	0	0	0	0	0	0	0	0	0	0	0	0	0	0	0	0	0	0	0	0	0	0	0	0	0	0	0	0	0	0	0	0
Ga0452169_00058630	DNA_virus	LQ	6359	Unknown	Unknown	Unknown	Unknown	Unknown	Unknown	Bacteria;Acidobacteriota;Acidobacteriae;Acidobacteriae_Acidobacteriales;Acidobacteriae_Acidobacteriaceae;Acidobacteriae_Unknown	Bacteria	Acidobacteriota	Acidobacteriae	Acidobacteriae_Acidobacteriales	Acidobacteriae_Acidobacteriaceae	Acidobacteriae_Unknown	Unused	0	7.738724521	4.437447396	0	0	0	17.88322659	14.94309827	4.217826156	20.90849409	0	22.38072674	6.255420839	11.4124192	3.281967259	18.88783674	5.741347814	7.265710821	4.743914062	5.222469353	7.878549835	0	19.16654058	5.828954869	0	3.025155803	10.79261747	6.070799193	3.708163138	12.60299977	3.997720182	5.781257494	5.690902872	3.880472225	27.30570057	19.97181287	10.90857412	19.93034574	22.82247232	0	16.0053702	12.05234036	8.815372522	2.727322761	0	24.60805935	0	0	0	0	0	0	0	0	0	0	0.488187094	0	0	0	0	0	0	0	0	1.965174387	0	0	0	0	0	0	1.953472919	0	0	0	0	0	0	0	0	0	0	0	0	0	0	0	2.299599144
Ga0370543_0000467	DNA_virus	Unknown	5699	Unknown	Unknown	Unknown	Unknown	Unknown	Unknown	Unknown;Unknown;Unknown;Unknown;Unknown;Unknown	Unknown	Unknown	Unknown	Unknown	Unknown	Unknown	Unused	0	0	0	0	0	0	0	0	0	0	0	76.58274436	0	0	0	4.014330127	0	0	0	0	0	0	0	0	0	0	0	0	0	0	0	0	0	0	0	0	0	0	0	0	0	0	0	0	0	0	0	0	0	0	0	0	0	0	0	0	0	0	0	0	0	0	0	0	0	0	0	0	0	0	0	0	0	0	0	0	0	0	0	0	0	0	0	0	2258.24064	0	0	0	10.9967796
Ga0452169_00074602	DNA_virus	Unknown	5781	Unknown	Unknown	Unknown	Unknown	Unknown	Unknown	Unknown;Unknown;Unknown;Unknown;Unknown;Unknown	Unknown	Unknown	Unknown	Unknown	Unknown	Unknown	Unused	8.520844809	2.619219418	0	0	4.34152468	4.877726851	16.86106278	0	6.186047749	10.2217697	0	0	6.3515582	4.564895895	0	9.893473185	2.105127761	1.776034716	0	3.44677557	5.633074548	8.463599306	8.876994988	9.617624289	0	4.159523818	0	2.428281491	2.719276872	4.621027245	7.817640973	11.12874567	10.95481576	4.742724803	17.16331331	4.119121628	5.052312774	2.370057898	8.069247246	5.62658825	5.868543452	6.628682954	9.696757285	6.00001572	11.31774753	6.562045966	0	0	0	0	0	0	0	0	0	0	0	0	0	0	0	0	0	0	0	0	0	0	0	0	0	0	0	0	0	0	0	0	0	0	0	0	0	0	0	0	0	0	0
Ga0370543_0000542	DNA_virus	Unknown	5493	Unknown	Unknown	Unknown	Unknown	Unknown	Unknown	Unknown;Unknown;Unknown;Unknown;Unknown;Unknown	Unknown	Unknown	Unknown	Unknown	Unknown	Unknown	Unused	0	0	0	0	0	0	0	0	0	0	0	81.18204919	0	0	0	4.164876642	0	0	0	0	0	0	0	0	0	0	0	0	0	0	0	0	0	0	0	0	0	0	0	0	0	0	0	0	0	0	0	0	0	0	0	0	0	0	0	0	0	0	0	0	0	0	0	0	0	0	0	0	0	0	0	0	0	0	0	0	0	0	0	0	0	0	0	0	3275.746392	0	0	0	7.225816445
Ga0452169_00025253	DNA_virus	Unknown	8832	Unknown	Unknown	Unknown	Unknown	Unknown	Unknown	Bacteria;Proteobacteria;Alphaproteobacteria;Alphaproteobacteria_Rhizobiales;Alphaproteobacteria_Xanthobacteraceae;Alphaproteobacteria_Bradyrhizobium	Bacteria	Proteobacteria	Alphaproteobacteria	Alphaproteobacteria_Rhizobiales	Alphaproteobacteria_Xanthobacteraceae	Alphaproteobacteria_Bradyrhizobium	Unused	18.32552226	18.85855774	16.43113043	17.18940657	20.60270242	43.63389553	12.87584215	18.82818538	33.40497303	10.03601404	7.329214526	16.11402189	21.48001767	30.25309551	3.308202188	20.72252481	5.282006764	15.11258345	16.05330421	16.92069427	36.02050327	29.08427931	19.61027396	25.53066173	28.01104307	12.25180394	11.00840058	29.00719986	6.229674885	25.20584098	31.98156028	26.01549508	20.9992995	34.45837661	19.65998075	32.80349629	21.90887211	9.695782882	26.99555459	25.41195834	17.76584917	28.20229903	24.11870751	35.83679566	42.59628806	16.64389181	0	0	0	0	0	0	0	0	0	0	0	0	0	0	0	0	0	0	0	0	0	0	0	0	0	0	0	0	1.64759681	0	0	0	0	0	0	0	0	0	0	0	0	0	0
Ga0452169_00056348	DNA_virus	Unknown	6461	Unknown	Unknown	Unknown	Unknown	Unknown	Unknown	Bacteria;Proteobacteria;Alphaproteobacteria;Alphaproteobacteria_Rhizobiales;Alphaproteobacteria_Xanthobacteraceae;Alphaproteobacteria_VAZQ01	Bacteria	Proteobacteria	Alphaproteobacteria	Alphaproteobacteria_Rhizobiales	Alphaproteobacteria_Xanthobacteraceae	Alphaproteobacteria_VAZQ01	Unused	62.08157116	83.7820835	81.73264569	51.5135774	62.15348503	69.8297822	61.60316246	51.47516896	60.88484173	84.60013441	243.4574263	46.99178995	60.6194838	57.18236873	22.28806774	67.27684267	42.38031739	47.67337885	37.35217399	42.66218321	67.07357857	42.28164536	50.63483418	68.36511806	52.3561042	38.70616852	48.68523961	42.63948231	47.03957574	68.91131018	39.78325921	34.13993166	65.11232736	63.65351824	94.70105833	65.11221343	58.20237337	46.65356811	63.37541743	53.3647192	30.19266147	54.36781945	57.26294622	54.35639532	58.22789291	57.98018555	0	0	0	0	0	0	0	2.623808713	0	0	0	0	0	4.780718419	0	0	10.49759579	17.94615308	22.40357822	16.44027602	0	4.995723795	3.484663244	26.09803094	4.309755221	6.947278932	7.347206144	0	8.258129561	6.625275259	47.15312923	17.59940901	36.5566474	30.16214178	51.60574468	41.88839569	0	15.93985879	0	0	7.509111503	0	6.143230109
Ga0452169_00104547	DNA_virus	Unknown	5062	Unknown	Unknown	Unknown	Unknown	Unknown	Unknown	Bacteria;Proteobacteria;Alphaproteobacteria;Alphaproteobacteria_Rhizobiales;Alphaproteobacteria_Xanthobacteraceae;Alphaproteobacteria_Bradyrhizobium	Bacteria	Proteobacteria	Alphaproteobacteria	Alphaproteobacteria_Rhizobiales	Alphaproteobacteria_Xanthobacteraceae	Alphaproteobacteria_Bradyrhizobium	Unused	15.2917831	13.46062496	26.27942156	0	0	7.427403904	11.23265882	7.821608875	30.02500072	0	24.29673708	0	16.32088214	32.58304915	0	39.54555308	0	2.366350482	14.89853295	6.560585266	4.948607112	39.46851231	5.068935996	34.78171455	31.91685563	4.275303531	9.038621692	40.90457441	0	9.675218739	26.78414607	4.539092306	9.829932955	16.24912609	14.70087627	21.16888376	59.86309443	3.383372359	29.69404345	66.18555092	8.377629814	35.95850983	38.75925297	62.95504938	31.23615592	11.24116586	0	0	0	0	0	0	0	0	0	0	0	0	0	0	0	0	0	0	0	0	0	0	0	8.053165611	0	0	0.788784844	3.844414702	0	0	0	0	0	0	0	0	0	0	0	0	0	0	0
Ga0452169_00054964	DNA_virus	Unknown	6523	Unknown	Unknown	Unknown	Unknown	Unknown	Unknown	Bacteria;Proteobacteria;Alphaproteobacteria;Alphaproteobacteria_Rhizobiales;Alphaproteobacteria_Xanthobacteraceae;Alphaproteobacteria_Unknown	Bacteria	Proteobacteria	Alphaproteobacteria	Alphaproteobacteria_Rhizobiales	Alphaproteobacteria_Xanthobacteraceae	Alphaproteobacteria_Unknown	Unused	11.86678001	4.062239467	7.415797636	0	9.61917606	0	0	13.35345164	24.67069434	0	8.931237226	0	18.76353312	50.57041079	0	35.94911709	0	2.098677846	11.56160874	10.18233408	9.60058608	18.75213383	0	18.46781435	32.50829361	3.686372404	10.52127158	23.941681	0	22.52458559	30.74465885	9.862835921	22.19129318	15.13164058	10.14064227	13.38540873	52.61186367	0	28.60543819	47.37228475	4.550865167	19.09264947	24.9218406	37.5548853	28.4192926	13.08510998	0	0	0	0	0	0	0	0	0	0	0	6.7292769	0	4.261750657	13.83420066	0	0	0	0	0	0	0	0	9.090100612	0	0	1.496282136	0	4.461620428	0	0	0	0	0	0	0	0	0	0	0	0	0	0
Ga0452169_00090345	DNA_virus	LQ	5363	Unknown	Unknown	Unknown	Unknown	Unknown	Unknown	Unknown;Unknown;Unknown;Unknown;Unknown;Unknown	Unknown	Unknown	Unknown	Unknown	Unknown	Unknown	Unused	28.86705427	11.29346072	0	6.532659913	0	0	53.0111122	14.76523741	0	0	0	0	0	0	3.113187366	0	0	0	0	11.14626677	0	0	0	0	0	13.89954173	3.199247366	0	12.70195878	7.471795218	0	17.99420438	5.904324994	0	30.83507808	6.660257915	0	6.386959121	0	0	20.55932528	4.763554747	20.90507323	0	0	19.45212871	0	0	0	0	0	0	0	0	0	0	0	0	0	0	0	0	0	0	0	0	0	0	0	0	0	0	0	0	0	0	0	0	0	0	0	0	0	0	0	0	0	0	0
Ga0307319_10001225	DNA_virus	Unknown	7861	Unknown	Unknown	Unknown	Unknown	Unknown	Unknown	Unknown;Unknown;Unknown;Unknown;Unknown;Unknown	Unknown	Unknown	Unknown	Unknown	Unknown	Unknown	Unused	266.7632825	216.2137975	228.7078468	743.5375009	711.9874038	635.513329	222.1607497	178.2968627	191.4470034	351.4251835	886.0351866	24.13925986	64.61484354	81.82776234	2.920370536	102.5871741	95.98322124	170.8814931	265.1709161	147.8614542	272.1354944	285.7923636	319.8801035	266.4097833	289.0193894	79.53204261	133.1397254	207.1486903	76.6575946	279.7946466	178.9411626	424.4044955	416.6206396	427.2570005	127.2712847	118.6441695	157.9080723	25.27272844	112.7487658	81.10103178	52.32837457	94.24518243	294.5111557	110.0349054	246.2250769	165.8850119	0	0	0	0	0	0	0	0	0	0	0.921454951	0	0	6.286878861	0	0	12.78227091	0	0.820040052	2.78195546	0	0	0	0	0	2.234350772	3.555502119	0	4.164997304	0.837746293	7.751084288	2.498509154	6.456189694	8.028719953	0	11.91749103	0	0	0	0	0	0	0
Ga0307288_10002640	DNA_virus	Unknown	5521	Unknown	Unknown	Unknown	Unknown	Unknown	Unknown	Bacteria;Actinobacteriota;Actinomycetia;Actinomycetia_Propionibacteriales;Actinomycetia_Propionibacteriaceae;Actinomycetia_Unknown	Bacteria	Actinobacteriota	Actinomycetia	Actinomycetia_Propionibacteriales	Actinomycetia_Propionibacteriaceae	Actinomycetia_Unknown	Unused	560.818736	324.9940832	368.7207968	318.3430293	276.1682695	216.2146739	504.6415918	287.5708501	345.459562	235.4691386	219.2503793	329.9553938	234.4361742	379.4021942	94.12493064	438.2020154	145.114071	206.1137988	234.4040888	441.5125347	474.5905137	492.5892212	550.7310361	510.8004863	444.4375899	266.1154246	279.1742678	377.8993278	220.6685055	454.8326208	344.8266775	291.3207694	241.7042463	235.3918864	375.9056282	341.4539942	325.3498169	274.8450455	433.7282511	357.617735	180.5067397	348.7775606	412.2282787	322.7672376	364.4100485	394.2277479	4.969881122	7.922042436	0	0	6.043546767	28.63712085	31.29144319	6.448125159	0	0	2.249144526	15.9011314	1.150802459	14.5461649	9.080529987	8.854139769	35.26223036	26.04204273	20.37997548	24.04922644	40.28448713	10.02221278	25.48724101	66.45283806	5.142422625	14.13933178	17.35698118	24.08614128	17.79082257	9.542508398	45.98447865	6.740465559	11.66747619	13.23656933	0	7.070231613	0	15.78395363	15.73026725	5.340709656	22.26193368	6.604816935	9.081057337
Ga0452169_00061680	DNA_virus	Unknown	6229	Unknown	Unknown	Unknown	Unknown	Unknown	Unknown	Unknown;Unknown;Unknown;Unknown;Unknown;Unknown	Unknown	Unknown	Unknown	Unknown	Unknown	Unknown	Unused	0	5.46939184	11.00156814	0	23.16833144	36.21530123	0	24.15369075	43.53695518	0	13.50956967	0	13.75440176	47.13196384	0	26.62756279	0	5.219614629	48.42920135	0	18.49884513	53.02046174	11.32800185	43.63777643	95.64360521	0	13.77232592	36.05816741	0	27.87638951	35.3699935	16.96800003	44.29875447	44.01620178	0	33.76866359	75.0230731	0	31.61977304	57.96325318	0	27.68371692	55.7959727	81.43908799	124.2944504	6.090092749	0	5.266206007	0	0	0	14.10120621	0	2.449379561	30.52845142	0	1.82737727	0	0	2.975266178	8.04841966	0	0	0	0	2.507734774	0	0	0	0	0	0	0	0	2.725451522	0	0	0	0	0	0	0	0	0	0	0	0	0	0
Ga0307296_10009434	DNA_virus	LQ	5102	Unknown	Unknown	Unknown	Unknown	Unknown	Unknown	Bacteria;Actinobacteriota;Actinomycetia;Actinomycetia_Mycobacteriales;Actinomycetia_Mycobacteriaceae;Actinomycetia_Mycobacterium	Bacteria	Actinobacteriota	Actinomycetia	Actinomycetia_Mycobacteriales	Actinomycetia_Mycobacteriaceae	Actinomycetia_Mycobacterium	Unused	114.4788408	104.6148937	101.1331462	104.1471846	103.3056522	92.1146574	138.5113835	86.13918537	126.1677297	81.07494208	98.96249647	52.07020982	71.96855734	155.8190127	22.90712797	115.464511	52.07880601	80.49593643	106.4284381	104.7973128	129.1279957	175.8162627	154.647753	153.7770531	138.5414865	65.51201097	72.86303644	139.9799928	51.8663955	97.73898316	101.3139724	75.65889303	59.40381814	95.11821834	69.68685341	100.3472767	153.8513164	62.43734505	114.7972466	107.1067723	45.71571769	81.36766792	123.0572096	122.3735076	116.4844004	153.3542232	0	0	0	0	0	0	0	0	0	0	0	0	0	0	0	0	2.46181477	0	1.608080394	3.061677755	0	0	0	16.34323968	0	1.912564944	1.739112714	0	1.426065761	1.106376817	8.75792512	0	0	0	0	0	0	0	0	0	0	1.276292011	2.866160516
Ga0452169_00104411	DNA_virus	Unknown	5064	Unknown	Unknown	Unknown	Unknown	Unknown	Unknown	Unknown;Unknown;Unknown;Unknown;Unknown;Unknown	Unknown	Unknown	Unknown	Unknown	Unknown	Unknown	Unused	84.76639682	96.42971276	89.15553867	27.67350325	86.73404385	52.89935224	68.97336704	90.69482935	82.97751164	0	54.96563538	59.95536233	74.92555928	58.62632517	31.32152972	62.11846893	59.27863515	72.65205992	64.33624305	58.36614836	84.58776092	42.67357132	67.13687612	68.92599087	78.76361778	44.16068856	57.03376534	65.83728541	68.81182748	79.12961642	65.26057154	46.28045608	84.86134674	55.7666328	66.94420887	72.88624665	58.39753732	46.67209838	59.36463189	43.67805794	60.29511201	83.23945058	73.06001096	62.93018561	76.44452327	56.18363112	0	0	0	0	0	0	0	0	0	0	0	0	0	10.97922572	0	0	4.712547397	0	4.05036837	5.860839617	0	0	0	10.24543553	3.234519153	3.083066775	5.256488783	8.966758198	0	2.04357819	0	1.42892516	0	0	0	0	0	0	0	0	0	25.07445021	0
Ga0307292_10002317	DNA_virus	Unknown	6536	Unknown	Unknown	Unknown	Unknown	Unknown	Unknown	Bacteria;Actinobacteriota;UBA4738;UBA4738_Unknown;UBA4738_Unknown;UBA4738_Unknown	Bacteria	Actinobacteriota	UBA4738	UBA4738_Unknown	UBA4738_Unknown	UBA4738_Unknown	Unused	604.0020361	428.0034352	474.2838089	2058.33959	1824.968302	1714.926595	416.3316543	324.6915467	359.7492945	1362.932472	1867.867815	78.38870086	106.2712573	165.5410327	9.259958144	245.0178576	234.9167659	369.1562611	867.7036888	378.0294349	456.4622154	669.9911336	565.3135523	560.9665264	611.7942625	185.4236295	238.8828473	351.4306331	143.5080063	482.2935593	366.9056123	930.1841857	1108.74195	1004.672163	285.9033535	290.2499729	241.3097748	69.70140476	245.8346709	153.7781175	98.62223748	271.6512569	497.445429	220.2375721	482.1670403	311.9670044	0	0	0	0	0	0	0	0	0	0	0	0	0	0	0	0	34.39828692	0	1.882900743	4.06290634	0	0	0	6.80401541	0	3.88166409	6.516244601	0	6.679119504	0.935607262	8.079422242	1.26526963	0	11.51983131	12.46998463	0	0	0	0	0	0	0	0
Ga0452169_00104996	DNA_virus	Unknown	5053	Unknown	Unknown	Unknown	Unknown	Unknown	Unknown	Unknown;Unknown;Unknown;Unknown;Unknown;Unknown	Unknown	Unknown	Unknown	Unknown	Unknown	Unknown	Unused	6.963190727	16.48117772	29.51728635	0	13.65930615	23.25197813	0	52.49811867	93.18430704	0	107.6084763	9.388418849	16.34995159	129.9115122	0	50.93484231	0	3.04786959	24.47711321	5.257816365	22.80413741	63.74624545	13.96440205	29.34203365	65.94576324	0	21.50496134	72.9259354	3.629559244	13.21697927	71.55160493	0	23.27577022	9.766840641	0	65.97605182	139.447657	0	62.57113306	89.47745157	10.91031679	131.4507316	118.7036229	247.9784352	141.3525743	9.384323108	0	0	0	0	0	0	0	0	0	0	0	0	0	0	0	0	0	0	0	0	0	0	0	0	0	0	0.526793176	4.493139077	1.199912183	0	0	0	1.931529906	0	0	0	0	0	0	0	2.560399468	0	0
Ga0452169_00084331	DNA_virus	Unknown	5511	Unknown	Unknown	Unknown	Unknown	Unknown	Unknown	Bacteria;Gemmatimonadota;Gemmatimonadetes;Gemmatimonadetes_Gemmatimonadales;Gemmatimonadetes_GWC2-71-9;Gemmatimonadetes_20CM-4-69-16	Bacteria	Gemmatimonadota	Gemmatimonadetes	Gemmatimonadetes_Gemmatimonadales	Gemmatimonadetes_GWC2-71-9	Gemmatimonadetes_20CM-4-69-16	Unused	0	0	4.388790417	0	0	8.527834913	0	0	0	0	7.047536493	0	0	8.978519042	0	0	0	2.173555823	9.852982968	0	4.9999699	15.53694761	11.63988115	0	26.56806032	0	0	10.50740666	0	0	10.25081257	0	20.52057893	38.30815262	0	5.041084344	15.89952104	0	0	4.721801005	0	11.58906918	6.103097862	20.84878897	8.904177797	0	0	0	0	0	0	0	0	0	0	0	0	0	0	0	0	0	0	0	0	0	0	0	0	0	0	0	0	0	0	0	0	0	0	0	0	0	0	0	0	0	0	0	0
Ga0452169_00067198	DNA_virus	Unknown	6024	Unknown	Unknown	Unknown	Unknown	Unknown	Unknown	Bacteria;Patescibacteria;Paceibacteria;Paceibacteria_UBA9983_A;Paceibacteria_PALSA-1337;Paceibacteria_C7867-002	Bacteria	Patescibacteria	Paceibacteria	Paceibacteria_UBA9983_A	Paceibacteria_PALSA-1337	Paceibacteria_C7867-002	Unused	0	0	0	0	0	0	13.48409195	10.51606484	5.936510962	0	0	18.90027109	0	3.285565634	0	17.08989098	0	0	0	0	2.4950049	0	17.03781807	15.38277059	0	0	0	0	0	7.391035443	0	0	0	0	32.941937	23.71777105	0	7.391972161	16.34790557	0	15.48748948	8.481721151	11.16672388	0	10.86120492	11.02034836	0	0	0	0	0	0	0	0	0	0	0	0	0	0	0	0	0	7.699209501	6.12880441	16.33636843	0	0	0	0	1.450164231	3.239676741	9.13218941	0	2.013000087	0	0	0	0	0	0	0	0	0	0	0	0	0	2.427481898
Ga0452169_00065442	DNA_virus	Unknown	6088	Unknown	Unknown	Unknown	Unknown	Unknown	Unknown	Unknown;Unknown;Unknown;Unknown;Unknown;Unknown	Unknown	Unknown	Unknown	Unknown	Unknown	Unknown	Unused	0	0	0	0	0	0	0	6.503446801	4.89508624	0	0	0	3.015633866	6.502052358	0	9.394574324	0	0	3.964066954	4.909447167	12.34388101	8.706538527	0	10.14737298	9.951736401	0	0	0	0	0	0	0	0	5.404275707	0	7.82281279	19.19015778	6.751628469	8.513709726	12.28856855	5.572610002	6.818952722	0	16.02408518	0	0	0	0	0	0	0	0	0	0	0	0	0	0	0	0	0	0	0	0	0.770079423	0	0	0	0	0	0	0	0	0	0	0	0	0	0	0	0	0	0	0	0	0	0	0	0
Ga0452169_00078375	DNA_virus	Unknown	5669	Unknown	Unknown	Unknown	Unknown	Unknown	Unknown	Unknown;Unknown;Unknown;Unknown;Unknown;Unknown	Unknown	Unknown	Unknown	Unknown	Unknown	Unknown	Unused	165.0945622	37.39352697	20.62127641	14.42009677	0	0	18.62702785	9.079357799	2.10275428	0	0	25.10478768	5.397536008	5.81885323	2.945144442	0	3.57786311	2.414830762	0	22.26085622	12.372478	0	15.84165444	10.89737285	0	3.393361396	3.026559116	0	0	0	0	4.863690652	4.787676578	1.934569913	0	0	2.576064574	24.16882114	0	0	7.480607182	9.012857332	27.68732948	0	7.694231605	24.25737441	0	4.33981265	0	97.20543424	0	0	57.13972632	3.289410991	0	0	0.730142114	0	0	5.448619104	0	0	0	0	0	0	0	0	0	0	0	0	0.391292691	0	0	0	0	2.917552408	0	0	0	0	0	0	3.468588404	0	0	0	0
Ga0307276_10000199	DNA_virus	Unknown	7107	Unknown	Unknown	Unknown	Unknown	Unknown	Unknown	Unknown;Unknown;Unknown;Unknown;Unknown;Unknown	Unknown	Unknown	Unknown	Unknown	Unknown	Unknown	Unused	0	0	0	0	0	0	0	0	0	758.7096695	0	0	0	0	0	0	0	0	0	0	0	0	0	0	0	0	0	0	0	0	0	0	0	0	0	0	0	0	0	0	0	0	0	0	0	0	0	0	0	0	0	0	0	0	0	0	0	0	0	0	0	0	0	0	0	0	0	0	0	0	0	0	0	0	0	0	0	0	0	0	0	0	0	0	0	0	0	0	0
Ga0307278_10002588	DNA_virus	Unknown	8895	Unknown	Unknown	Unknown	Unknown	Unknown	Unknown	Unknown;Unknown;Unknown;Unknown;Unknown;Unknown	Unknown	Unknown	Unknown	Unknown	Unknown	Unknown	Unused	0	0	0	0	0	0	0	0	0	0	30.56467851	0	0	0	0	0	0	0	0	0	0	0	0	0	0	0	0	0	0	0	0	0	0	0	0	0	0	0	0	0	0	0	0	0	0	0	0	0	0	0	0	0	0	0	0	0	0	0	0	0	0	0	0	0	0	0	0	0	0	0	0	0	0	0	0	0	0	0	0	0	0	0	0	0	0	0	0	0	0
Ga0307278_10003177	DNA_virus	Unknown	8001	Unknown	Unknown	Unknown	Unknown	Unknown	Unknown	Unknown;Unknown;Unknown;Unknown;Unknown;Unknown	Unknown	Unknown	Unknown	Unknown	Unknown	Unknown	Unused	0	0	0	0	0	0	0	0	0	0	16.18088306	0	0	0	0	0	0	0	0	0	0	0	0	0	0	0	0	0	0	0	0	0	0	0	0	0	0	0	0	0	0	0	0	0	0	0	0	0	0	0	0	0	0	0	0	0	0	0	0	0	0	0	0	0	0	0	0	0	0	0	0	0	0	0	0	0	0	0	0	0	0	0	0	0	0	0	0	0	0
Ga0307278_10003798	DNA_virus	Unknown	7340	Unknown	Unknown	Unknown	Unknown	Unknown	Unknown	Bacteria;Verrucomicrobiota;Verrucomicrobiae;Verrucomicrobiae_Chthoniobacterales;Verrucomicrobiae_UBA10450;Verrucomicrobiae_Udaeobacter	Bacteria	Verrucomicrobiota	Verrucomicrobiae	Verrucomicrobiae_Chthoniobacterales	Verrucomicrobiae_UBA10450	Verrucomicrobiae_Udaeobacter	Unused	0	6.188708769	7.13955749	6.364151701	10.25818291	3.8417083	0	4.854725574	10.96232556	18.11404822	253.9878384	0	5.836251264	14.38128783	0	21.81793893	0	1.631943616	8.630756675	0	7.508129188	17.7758647	0	18.93715464	24.76274028	2.620840021	4.285495002	15.30015836	3.926465385	15.16471305	16.93227545	6.260731677	18.48865022	16.06213569	14.64435156	24.3317188	19.89606277	6.533319683	14.82916568	19.94180927	4.622077615	14.79216791	15.27437435	20.3792598	14.85647104	6.460352134	0	0	0	0	0	0	0	0	0	0	0	0	0	0	0	0	0	0	0	0	0	0	0	0	0	0	0	0	0	0	0	0	0	0	0	0	0	0	0	0	0	0	0
Ga0307278_10005840	DNA_virus	Unknown	5877	root;Varidnaviria;Bamfordvirae;Preplasmiviricota;Tectiliviricetes;Kalamavirales	Varidnaviria	Bamfordvirae	Preplasmiviricota	Tectiliviricetes	Kalamavirales	Unknown;Unknown;Unknown;Unknown;Unknown;Unknown	Unknown	Unknown	Unknown	Unknown	Unknown	Unknown	Unused	0	0	0	0	0	0	0	0	0	0	19.82591813	0	0	0	0	0	0	0	0	0	0	0	0	0	0	0	0	0	0	0	0	0	0	0	0	0	0	0	0	0	0	0	0	0	0	0	0	0	0	0	0	0	0	0	0	0	0	0	0	0	0	0	0	0	0	0	0	0	0	0	0	0	0	0	0	0	0	0	0	0	0	0	0	0	0	0	0	0	0
Ga0307278_10006333	DNA_virus	Unknown	5647	Unknown	Unknown	Unknown	Unknown	Unknown	Unknown	Bacteria;Tectomicrobia;Entotheonellia;Entotheonellia_Entotheonellales;Entotheonellia_Entotheonellaceae;Entotheonellia_SXND01	Bacteria	Tectomicrobia	Entotheonellia	Entotheonellia_Entotheonellales	Entotheonellia_Entotheonellaceae	Entotheonellia_SXND01	Unused	0	0	0	0	0	0	0	0	0	0	34.38903277	0	0	0	0	0	0	0	0	0	0	0	0	0	0	0	0	0	0	0	0	0	0	0	0	0	0	0	0	0	0	0	0	0	0	0	0	0	0	0	0	0	0	0	0	0	0	0	0	0	0	0	0	0	0	0	0	0	0	0	0	0	0	0	0	0	0	0	0	0	0	0	0	0	0	0	0	0	0
Ga0308192_1000019	DNA_virus	LQ	7959	Unknown	Unknown	Unknown	Unknown	Unknown	Unknown	Unknown;Unknown;Unknown;Unknown;Unknown;Unknown	Unknown	Unknown	Unknown	Unknown	Unknown	Unknown	Unused	0	0	0	0	0	0	0	0	0	0	0	0	0	0	0	9.341929768	0	0	0	0	0	0	0	0	0	0	0	0	0	0	0	0	0	0	0	0	0	0	0	0	0	0	0	0	0	0	0	0	0	0	10.48072047	0	0	0	0	0	0	0	0	0	0	0	19.88418832	50.69811922	47.93388829	59.6643635	34.05741725	138.8124531	49.50397806	23.04850603	0	0	19.17512159	0	15.23597502	12.17505666	120.1936167	70.65542862	115.2710061	20.17245465	0	13.07861079	0	0	5.352945504	14.81897626	72.74305923	11.78133465	190.8177758
Ga0370543_0000274	DNA_virus	Unknown	6453	Unknown	Unknown	Unknown	Unknown	Unknown	Unknown	Unknown;Unknown;Unknown;Unknown;Unknown;Unknown	Unknown	Unknown	Unknown	Unknown	Unknown	Unknown	Unused	0	0	0	0	0	0	0	0	0	0	0	98.51103641	0	0	0	0	0	0	0	0	0	0	0	0	0	0	0	0	0	0	0	0	0	0	0	0	0	0	0	0	0	0	0	0	0	0	0	0	0	0	0	0	0	0	0	0	0	0	0	0	0	0	0	0	0	0	0	0	0	0	0	0	0	0	0	0	0	0	0	0	0	0	0	0	267.6436381	0	0	0	0
Ga0370543_0000298	DNA_virus	Unknown	6340	Unknown	Unknown	Unknown	Unknown	Unknown	Unknown	Unknown;Unknown;Unknown;Unknown;Unknown;Unknown	Unknown	Unknown	Unknown	Unknown	Unknown	Unknown	Unused	0	0	0	0	0	0	0	0	0	0	0	125.7076706	0	0	0	0	0	0	0	0	0	0	0	0	0	0	0	0	0	0	0	0	0	0	0	0	0	0	0	0	0	0	0	0	0	0	0	0	0	0	0	0	0	0	0	0	0	0	0	0	0	0	0	0	0	0	0	0	0	0	0	0	0	0	0	0	0	0	0	0	0	0	0	0	908.9941521	0	0	0	9.884960087
Ga0370543_0000302	DNA_virus	Unknown	6327	Unknown	Unknown	Unknown	Unknown	Unknown	Unknown	Unknown;Unknown;Unknown;Unknown;Unknown;Unknown	Unknown	Unknown	Unknown	Unknown	Unknown	Unknown	Unused	0	0	0	0	0	0	0	0	0	0	0	86.97649647	0	0	0	0	0	0	0	0	0	0	0	0	0	0	0	0	0	0	0	0	0	0	0	0	0	0	0	0	0	0	0	0	0	0	0	0	0	0	0	0	0	0	0	0	0	0	0	0	0	0	0	0	0	0	0	0	0	0	0	0	0	0	0	0	0	0	0	0	0	0	0	0	553.4579964	0	0	0	0
Ga0370543_0000303	DNA_virus	Unknown	6326	Unknown	Unknown	Unknown	Unknown	Unknown	Unknown	Unknown;Unknown;Unknown;Unknown;Unknown;Unknown	Unknown	Unknown	Unknown	Unknown	Unknown	Unknown	Unused	0	0	0	0	0	0	0	0	0	0	0	83.99058188	0	0	0	0	0	0	0	0	0	0	0	0	0	0	0	0	0	0	0	0	0	0	0	0	0	0	0	0	0	0	0	0	0	0	0	0	0	0	0	0	0	0	0	0	0	0	0	0	0	0	0	0	0	0	0	0	0	0	0	0	0	0	0	0	0	0	0	0	0	0	0	0	1725.911826	0	0	0	23.77640732
Ga0370543_0000315	DNA_virus	Unknown	6262	Unknown	Unknown	Unknown	Unknown	Unknown	Unknown	Unknown;Unknown;Unknown;Unknown;Unknown;Unknown	Unknown	Unknown	Unknown	Unknown	Unknown	Unknown	Unused	0	0	0	0	0	0	0	0	0	0	0	28.78805265	0	0	0	0	0	0	0	0	0	0	0	0	0	0	0	0	0	0	0	0	0	0	0	0	0	0	0	0	0	0	0	0	0	0	0	0	0	0	0	0	0	0	0	0	0	0	0	0	0	0	0	0	0	0	0	0	0	0	0	0	0	0	0	0	0	0	0	0	0	0	0	0	142.6137559	0	0	1.559799227	0
Ga0370543_0000392	DNA_virus	Unknown	5974	Unknown	Unknown	Unknown	Unknown	Unknown	Unknown	Unknown;Unknown;Unknown;Unknown;Unknown;Unknown	Unknown	Unknown	Unknown	Unknown	Unknown	Unknown	Unused	0	0	0	0	0	0	0	0	0	0	0	88.93947456	0	0	0	0	0	0	0	0	0	0	0	0	0	0	0	0	0	0	0	0	0	0	0	0	0	0	0	0	0	0	0	0	0	0	0	0	0	0	0	0	0	0	0	0	0	0	0	0	0	0	0	0	0	0	0	0	0	0	0	0	0	0	0	0	0	0	0	0	0	0	0	0	962.7640762	0	0	0	13.28805147
Ga0370543_0000416	DNA_virus	Unknown	5896	Unknown	Unknown	Unknown	Unknown	Unknown	Unknown	Unknown;Unknown;Unknown;Unknown;Unknown;Unknown	Unknown	Unknown	Unknown	Unknown	Unknown	Unknown	Unused	0	0	0	0	0	0	0	0	0	0	0	75.63314047	0	0	0	0	0	0	0	0	0	0	0	0	0	0	0	0	0	0	0	0	0	0	0	0	0	0	0	0	0	0	0	0	0	0	0	0	0	0	0	0	0	0	0	0	0	0	0	0	0	0	0	0	0	0	0	0	0	0	0	0	0	0	0	0	0	0	0	0	0	0	0	0	260.133541	0	0	0	2.125869978
Ga0370543_0000444	DNA_virus	Unknown	5790	Unknown	Unknown	Unknown	Unknown	Unknown	Unknown	Unknown;Unknown;Unknown;Unknown;Unknown;Unknown	Unknown	Unknown	Unknown	Unknown	Unknown	Unknown	Unused	0	0	0	0	0	0	0	0	0	0	0	73.74043593	0	0	0	0	0	0	0	0	0	0	0	0	0	0	0	0	0	0	0	0	0	0	0	0	0	0	0	0	0	0	0	0	0	0	0	0	0	0	0	0	0	0	0	0	0	0	0	0	0	0	0	0	0	0	0	0	0	0	0	0	0	0	0	0	0	0	0	0	0	0	0	0	708.9361873	0	0	0	8.659156746
Ga0370543_0000459	DNA_virus	Unknown	5724	Unknown	Unknown	Unknown	Unknown	Unknown	Unknown	Unknown;Unknown;Unknown;Unknown;Unknown;Unknown	Unknown	Unknown	Unknown	Unknown	Unknown	Unknown	Unused	0	0	0	0	0	0	0	0	0	0	0	106.0845405	0	0	0	0	0	0	0	0	0	0	0	0	0	0	0	0	0	0	0	0	0	0	0	0	0	0	0	0	0	0	0	0	0	0	0	0	0	0	0	0	0	0	0	0	0	0	0	0	0	0	0	0	0	0	0	0	0	0	0	0	0	0	0	0	0	0	0	0	0	0	0	0	638.6720696	0	0	0	7.299166894
Ga0370543_0000471	DNA_virus	Unknown	5684	Unknown	Unknown	Unknown	Unknown	Unknown	Unknown	Unknown;Unknown;Unknown;Unknown;Unknown;Unknown	Unknown	Unknown	Unknown	Unknown	Unknown	Unknown	Unused	0	0	0	0	0	0	0	0	0	0	0	61.76172331	0	0	0	0	0	0	0	0	0	0	0	0	0	0	0	0	0	0	0	0	0	0	0	0	0	0	0	0	0	0	0	0	0	0	0	0	0	0	0	0	0	0	0	0	0	0	0	0	0	0	0	0	0	0	0	0	0	0	0	0	0	0	0	0	0	0	0	0	0	0	0	0	285.691661	0	0	0	0
Ga0370543_0000508	DNA_virus	Unknown	5570	Unknown	Unknown	Unknown	Unknown	Unknown	Unknown	Unknown;Unknown;Unknown;Unknown;Unknown;Unknown	Unknown	Unknown	Unknown	Unknown	Unknown	Unknown	Unused	0	0	0	0	0	0	0	0	0	0	0	122.6447753	0	0	0	0	0	0	0	0	0	0	0	0	0	0	0	0	0	0	0	0	0	0	0	0	0	0	0	0	0	0	0	0	0	0	0	0	0	0	0	0	0	0	0	0	0	0	0	0	0	0	0	0	0	0	0	0	0	0	0	0	0	0	0	0	0	0	0	0	0	0	0	0	864.6142116	0	0	0	10.50136514
Ga0370543_0000528	DNA_virus	Unknown	5527	Unknown	Unknown	Unknown	Unknown	Unknown	Unknown	Unknown;Unknown;Unknown;Unknown;Unknown;Unknown	Unknown	Unknown	Unknown	Unknown	Unknown	Unknown	Unused	0	0	0	0	0	0	0	0	0	0	0	106.4324294	0	0	0	0	0	0	0	0	0	0	0	0	0	0	0	0	0	0	0	0	0	0	0	0	0	0	0	0	0	0	0	0	0	0	0	0	0	0	0	0	0	0	0	0	0	0	0	0	0	0	0	0	0	0	0	0	0	0	0	0	0	0	0	0	0	0	0	0	0	0	0	0	4098.474519	3.556607926	15.80051836	0	74.83739277
Ga0370543_0000563	DNA_virus	Unknown	5434	Unknown	Unknown	Unknown	Unknown	Unknown	Unknown	Unknown;Unknown;Unknown;Unknown;Unknown;Unknown	Unknown	Unknown	Unknown	Unknown	Unknown	Unknown	Unused	0	0	0	0	0	0	0	0	0	0	0	59.36507675	0	0	0	0	0	0	0	0	0	0	0	0	0	0	0	0	0	0	0	0	0	0	0	0	0	0	0	0	0	0	0	0	0	0	0	0	0	0	0	0	0	0	0	0	0	0	0	0	0	0	0	0	0	0	0	0	0	0	0	0	0	0	0	0	0	0	0	0	0	0	0	0	872.3821652	0	0	0	14.60854241
Ga0370543_0000584	DNA_virus	Unknown	5374	Unknown	Unknown	Unknown	Unknown	Unknown	Unknown	Unknown;Unknown;Unknown;Unknown;Unknown;Unknown	Unknown	Unknown	Unknown	Unknown	Unknown	Unknown	Unused	0	0	0	0	0	0	0	0	0	0	0	98.86944939	0	0	0	0	0	0	0	0	0	0	0	0	0	0	0	0	0	0	0	0	0	0	0	0	0	0	0	0	0	0	0	0	0	0	0	0	0	0	0	0	0	0	0	0	0	0	0	0	0	0	0	0	0	0	0	0	0	0	0	0	0	0	0	0	0	0	0	0	0	0	0	0	1087.940546	0	0	0	11.66182489
Ga0370543_0000603	DNA_virus	Unknown	5321	Unknown	Unknown	Unknown	Unknown	Unknown	Unknown	Unknown;Unknown;Unknown;Unknown;Unknown;Unknown	Unknown	Unknown	Unknown	Unknown	Unknown	Unknown	Unused	0	0	0	0	0	0	0	0	0	0	0	48.14400947	0	0	0	0	0	0	0	0	0	0	0	0	0	0	0	0	0	0	0	0	0	0	0	0	0	0	0	0	0	0	0	0	0	0	0	0	0	0	0	0	0	0	0	0	0	0	0	0	0	0	0	0	0	0	0	0	0	0	0	0	0	0	0	0	0	0	0	0	0	0	0	0	247.594372	0	0	0	3.925994296
Ga0370543_0000616	DNA_virus	Unknown	5284	Unknown	Unknown	Unknown	Unknown	Unknown	Unknown	Unknown;Unknown;Unknown;Unknown;Unknown;Unknown	Unknown	Unknown	Unknown	Unknown	Unknown	Unknown	Unused	0	0	0	0	0	0	0	0	0	0	0	68.23269708	0	0	0	0	0	0	0	0	0	0	0	0	0	0	0	0	0	0	0	0	0	0	0	0	0	0	0	0	0	0	0	0	0	0	0	0	0	0	0	0	0	0	0	0	0	0	0	0	0	0	0	0	0	0	0	0	0	0	0	0	0	0	0	0	0	0	0	0	0	0	0	0	672.3175494	0	0	0	8.697667379
Ga0370543_0000637	DNA_virus	Unknown	5244	Unknown	Unknown	Unknown	Unknown	Unknown	Unknown	Unknown;Unknown;Unknown;Unknown;Unknown;Unknown	Unknown	Unknown	Unknown	Unknown	Unknown	Unknown	Unused	0	0	0	0	0	0	0	0	0	0	0	108.5576212	0	0	0	0	0	0	0	0	0	0	0	0	0	0	0	0	0	0	0	0	0	0	0	0	0	0	0	0	0	0	0	0	0	0	0	0	0	0	0	0	0	0	0	0	0	0	0	0	0	0	0	0	0	0	0	0	0	0	0	0	0	0	0	0	0	0	0	0	0	0	0	0	491.8356716	0	0	0	5.577098
Ga0370543_0000642	DNA_virus	Unknown	5226	Unknown	Unknown	Unknown	Unknown	Unknown	Unknown	Unknown;Unknown;Unknown;Unknown;Unknown;Unknown	Unknown	Unknown	Unknown	Unknown	Unknown	Unknown	Unused	0	0	0	0	0	0	0	0	0	0	0	74.43654414	0	0	0	0	0	0	0	0	0	0	0	0	0	0	0	0	0	0	0	0	0	0	0	0	0	0	0	0	0	0	0	0	0	0	0	0	0	0	0	0	0	0	0	0	0	0	0	0	0	0	0	0	0	0	0	0	0	0	0	0	0	0	0	0	0	0	0	0	0	0	0	0	182.1732918	0	0	0	0
Ga0370543_0000677	DNA_virus	Unknown	5150	Unknown	Unknown	Unknown	Unknown	Unknown	Unknown	Unknown;Unknown;Unknown;Unknown;Unknown;Unknown	Unknown	Unknown	Unknown	Unknown	Unknown	Unknown	Unused	0	0	0	0	0	0	0	0	0	0	0	75.53502518	0	0	0	0	0	0	0	0	0	0	0	0	0	0	0	0	0	0	0	0	0	0	0	0	0	0	0	0	0	0	0	0	0	0	0	0	0	0	0	0	0	0	0	0	0	0	0	0	0	0	0	0	0	0	0	0	0	0	0	0	0	0	0	0	0	0	0	0	0	0	0	0	1318.849639	0	0	0	15.81977496
Ga0370543_0000706	DNA_virus	Unknown	5094	Unknown	Unknown	Unknown	Unknown	Unknown	Unknown	Unknown;Unknown;Unknown;Unknown;Unknown;Unknown	Unknown	Unknown	Unknown	Unknown	Unknown	Unknown	Unused	0	0	0	0	0	0	0	0	0	0	0	83.81568983	0	0	0	0	0	0	0	0	0	0	0	0	0	0	0	0	0	0	0	0	0	0	0	0	0	0	0	0	0	0	0	0	0	0	0	0	0	0	0	0	0	0	0	0	0	0	0	0	0	0	0	0	0	0	0	0	0	0	0	0	0	0	0	0	0	0	0	0	0	0	0	0	104.5447911	0	0	0	0
Ga0370543_0000727	DNA_virus	LQ	5068	Unknown	Unknown	Unknown	Unknown	Unknown	Unknown	Unknown;Unknown;Unknown;Unknown;Unknown;Unknown	Unknown	Unknown	Unknown	Unknown	Unknown	Unknown	Unused	0	0	0	0	0	0	0	0	0	0	0	29.9540208	0	0	0	0	0	0	0	0	0	0	0	0	0	0	0	0	0	0	0	0	0	0	0	0	0	0	0	0	0	0	0	0	0	0	0	0	0	0	0	0	0	0	0	0	0	0	0	0	0	0	0	0	0	0	0	0	0	0	0	0	0	0	0	0	0	0	0	0	0	0	0	0	1452.706204	5.171631677	24.25180266	0	28.4416906
Ga0370543_0000749	DNA_virus	Unknown	5023	Unknown	Unknown	Unknown	Unknown	Unknown	Unknown	Unknown;Unknown;Unknown;Unknown;Unknown;Unknown	Unknown	Unknown	Unknown	Unknown	Unknown	Unknown	Unused	0	0	0	0	0	0	0	0	0	0	0	105.778304	0	0	0	0	0	0	0	0	0	0	0	0	0	0	0	0	0	0	0	0	0	0	0	0	0	0	0	0	0	0	0	0	0	0	0	0	0	0	0	0	0	0	0	0	0	0	0	0	0	0	0	0	0	0	0	0	0	0	0	0	0	0	0	0	0	0	0	0	0	0	0	0	647.8792113	0	0	0	4.158912134
Ga0370547_0000452	DNA_virus	Unknown	5610	Unknown	Unknown	Unknown	Unknown	Unknown	Unknown	Bacteria;Bacteroidota;Bacteroidia;Bacteroidia_Sphingobacteriales;Bacteroidia_Sphingobacteriaceae;Bacteroidia_Pedobacter	Bacteria	Bacteroidota	Bacteroidia	Bacteroidia_Sphingobacteriales	Bacteroidia_Sphingobacteriaceae	Bacteroidia_Pedobacter	Unused	0	0	0	0	0	0	0	0	0	0	0	0	0	0	1.488059166	0	0	0	0	0	0	0	0	0	0	0	0	0	0	0	0	0	0	0	0	0	0	0	0	0	0	0	0	0	0	0	0	0	0	0	0	0	0	0	0	0	0	0	7.118857567	0	50.04424134	0	2.686669296	0	1.775849821	7.239530794	8.67242967	1.315095348	0	0	5.644783656	0	1.26530525	0	0	0	0	0	0	0	0	0	0	0	61.92285598	20.4399293	0	344.9661238	25.69384813
Ga0452169_00003533	DNA_virus	Complete	18601	root	Unknown	Unknown	Unknown	Unknown	Unknown	Bacteria;Actinobacteriota;Actinomycetia;Actinomycetia_Streptomycetales;Actinomycetia_Streptomycetaceae;Actinomycetia_Streptomyces	Bacteria	Actinobacteriota	Actinomycetia	Actinomycetia_Streptomycetales	Actinomycetia_Streptomycetaceae	Actinomycetia_Streptomyces	Unique ERW Soil	0	0	0	0	0	0	0	5.534205619	68.41109999	0	0	0	150.5174342	414.4444037	5.385524598	61.80327867	0	0	0	0	7.272145889	0	0	2.656941312	0	5.68804428	23.67493502	130.3718302	0	0	73.19298407	0	0	2.063586308	0	29.01743033	65.94869341	12.15372978	56.00841044	83.41231807	5.015678547	150.0458924	33.75291024	386.5846038	37.81247828	14.27591603	0	0	0	0	0	0	0	0	0	0	1.335146167	9.911257863	0	0	0	0	0	0	0	5.878434457	37.3653724	0	8.472709239	42.23725194	0	15.52787634	5.724178097	154.1406167	9.713566828	0.708082749	0	0	0	0	0	0	0	0	0	7.045274271	41.21061432	0	0
Ga0452169_00004046	DNA_virus	Complete	17759	Unknown	Unknown	Unknown	Unknown	Unknown	Unknown	Bacteria;Actinobacteriota;Actinomycetia;Actinomycetia_Mycobacteriales;Actinomycetia_Mycobacteriaceae;Actinomycetia_Mycobacterium	Bacteria	Actinobacteriota	Actinomycetia	Actinomycetia_Mycobacteriales	Actinomycetia_Mycobacteriaceae	Actinomycetia_Mycobacterium	Unique ERW Soil	0	0	0	0	0	0	0	0	0	18.30093353	1191.187246	0	0	0	0	0	0	0	0	0	36.10992396	0	0	6.609420164	0	0	0	0	0	0	0	0	0	0	0	0	0	0	0	0	0	0	0	0	0	0	0	0	0	0	0	0	0	0	0	0	0	0	0	0	0	0	0	0	0	0	0	0	0	0	0	0	0	0	0	0	0	0	0	0	0	0	0	239.1041647	0	0	0	0	0
Ga0452169_00007394	DNA_virus	Unknown	14132	Unknown	Unknown	Unknown	Unknown	Unknown	Unknown	Bacteria;Actinobacteriota;Actinomycetia;Actinomycetia_Actinomycetales;Actinomycetia_Actinomycetaceae;Actinomycetia_Actinomyces	Bacteria	Actinobacteriota	Actinomycetia	Actinomycetia_Actinomycetales	Actinomycetia_Actinomycetaceae	Actinomycetia_Actinomyces	Soil	0	0	0	0	0	0	0	0	0	0	0	0	0	0	186.9619143	0	0	0	0	0	0	0	0	0	0	0	0	0	0	0	0	0	0	0	0	0	0	0	0	0	0	0	0	0	0	0	0	0	0	0	0	0	0	0	0	0	0	0	0	0	0	0	0	0	0	0	0	0	0	0	0	0	0	0	0	0	0	0	0	0	0	0	0	0	0	0	0	4.976346721	0
Ga0452169_00015602	DNA_virus	Unknown	10628	Unknown	Unknown	Unknown	Unknown	Unknown	Unknown	Unknown;Unknown;Unknown;Unknown;Unknown;Unknown	Unknown	Unknown	Unknown	Unknown	Unknown	Unknown	Unclustered	0	0	0	0	0	0	20.63568487	8.195762615	0	0	0	50.88561885	12.66785653	0	151.4000092	4.305168873	59.9250327	28.33767999	28.95171294	23.74798531	0	0	12.67496317	0	0	9.276387795	0	0	6.163020478	0	0	31.13164731	7.661273576	0	0	0	0	17.72609519	0	0	45.88699326	6.309816361	0	0	0	13.38511046	0	0	0	0	0	0	0	0	0	0	0	0	0	0	0	0	0	0	0	0	0	0	0	0	0	0	0	0	0	0	0	0	0	0	0	0	0	0	0	0	0	1.960599726	0
Ga0452169_00017712	DNA_virus	Unknown	10122	Unknown	Unknown	Unknown	Unknown	Unknown	Unknown	Unknown;Unknown;Unknown;Unknown;Unknown;Unknown	Unknown	Unknown	Unknown	Unknown	Unknown	Unknown	Soil	0	0	0	0	0	0	0	0	0	0	14.06931139	0	0	0	0	0	0	0	0	0	0	0	0	0	0	0	0	0	0	0	0	0	0	0	0	0	0	0	0	0	0	0	0	0	0	0	0	0	0	0	0	0	0	0	0	0	0	0	0	0	0	0	0	0	0	0	0	0	0	0	0	0	0	0	0	0	0	0	0	0	0	0	0	0	0	0	0	0	0
Ga0452169_00033250	DNA_virus	Unknown	7925	root;Varidnaviria;Helvetiavirae;Dividoviricota;Laserviricetes;Halopanivirales	Varidnaviria	Helvetiavirae	Dividoviricota	Laserviricetes	Halopanivirales	Unknown;Unknown;Unknown;Unknown;Unknown;Unknown	Unknown	Unknown	Unknown	Unknown	Unknown	Unknown	Unused	0	0	11.69910309	0	0	0	0	9.991920283	16.16978241	0	0	0	0	0	0	0	5.886521607	50.31063742	0	0	46.14861808	30.35495255	0	39.36591719	0	0	6.494976767	15.27783558	0	0	6.771939013	4.638866423	51.37161865	22.48769698	0	10.01583265	16.58465497	0	0	0	5.351111939	23.77397007	13.43952206	6.018091477	29.58359236	0	0	0	0	0	0	0	0	5.133858351	0	0	0	5.538810501	0	0	17.71281981	0	24.40716163	0	0	0	0	0	0	0	1.102307802	0	0	0	0	0	0	0	0	0	0	0	0	0	0	0	0	0	0
Ga0452169_00040684	DNA_virus	Unknown	7333	Unknown	Unknown	Unknown	Unknown	Unknown	Unknown	Bacteria;Actinobacteriota;UBA4738;UBA4738_Unknown;UBA4738_Unknown;UBA4738_Unknown	Bacteria	Actinobacteriota	UBA4738	UBA4738_Unknown	UBA4738_Unknown	UBA4738_Unknown	Unused	110.3579794	91.88681055	89.6045209	297.0118268	341.4101771	302.5028768	66.46243278	64.25153567	48.76795587	149.0799041	272.7679178	0	12.100918	22.49221257	0	49.91717964	40.10665984	78.40806965	220.9114563	98.72781686	97.35724836	186.268724	114.5957649	119.2073469	146.6527395	27.54508938	51.86499301	84.70978685	14.64897776	89.25363199	70.49009777	181.1078641	218.9912081	252.7527595	54.12306791	41.674018	32.85984129	11.67777914	25.44569389	19.9608455	17.34933674	53.56392549	71.85808896	37.54545839	52.04728501	53.67210865	0	0	0	0	0	0	0	0	0	0	0	0	0	0	0	0	0	0	0	0	0	0	0	0	0	0	0	0	0	0	0	0	0	0	0	0	0	0	0	0	0	0	0
Ga0452169_00041185	DNA_virus	Unknown	7299	Unknown	Unknown	Unknown	Unknown	Unknown	Unknown	Unknown;Unknown;Unknown;Unknown;Unknown;Unknown	Unknown	Unknown	Unknown	Unknown	Unknown	Unknown	Unused	13.49746646	12.44694406	22.64354897	0	0	0	16.69300656	4.339551623	8.982439659	0	12.41598462	0	6.707468229	34.34741747	0	50.93329157	0	0	0	10.0097687	7.55030391	16.75848321	6.151961847	20.31309714	18.6763783	0	0	7.452643414	0	7.929946124	8.513693779	11.33261911	7.437001924	5.634544202	22.65632604	42.95562699	42.01642849	0	14.91246419	30.30356013	0	25.37544113	7.680086843	27.02796847	24.65087283	0	0	0	0	0	0	0	0	0	0	0	0	0	0	0	0	0	0	0	0	2.140112331	0	0	0	5.077298799	0	0	0	0	0	0	0	0	0	0	0	0	0	0	0	0	0	0	0
Ga0452169_00050613	DNA_virus	Unknown	6740	Unknown	Unknown	Unknown	Unknown	Unknown	Unknown	Bacteria;Actinobacteriota;UBA4738;UBA4738_Unknown;UBA4738_Unknown;UBA4738_Unknown	Bacteria	Actinobacteriota	UBA4738	UBA4738_Unknown	UBA4738_Unknown	UBA4738_Unknown	Unused	471.9175442	406.624488	403.7084865	1554.207994	1483.930881	1473.359732	260.3157968	192.0905906	198.9700039	892.0795479	1408.921224	63.34675431	48.12247704	123.8239017	5.573598464	162.9270081	183.8702604	338.9413374	778.7803585	261.6371138	351.961531	567.4397551	405.4419291	432.6237619	507.1320216	108.1009018	143.403969	273.1037123	92.51714203	294.622025	238.8766321	745.2147057	827.5289415	1053.18108	224.4988119	206.682428	206.9220047	39.13206463	163.799733	91.21158696	66.06519321	143.5594226	290.2652359	149.5644683	285.559448	212.4708215	0	0	0	0	0	19.54816323	0	0	0	0	0	0	0	0	0	0	10.99481541	0	1.217273913	2.317608295	0	0	0	4.398718568	0	0	1.513931161	0	0	0	8.437565086	0	0	6.899834028	0	0	0	10.57848492	0	0	0	0	0
Ga0452169_00057507	DNA_virus	Unknown	6408	Unknown	Unknown	Unknown	Unknown	Unknown	Unknown	Unknown;Unknown;Unknown;Unknown;Unknown;Unknown	Unknown	Unknown	Unknown	Unknown	Unknown	Unknown	Unused	0	0	0	0	0	0	0	0	0	0	30.3050668	0	0	0	0	0	0	0	0	0	0	0	0	0	0	0	0	0	0	0	0	0	0	0	0	0	0	0	0	0	0	0	0	0	0	0	0	0	0	0	0	0	0	0	0	0	0	0	0	0	0	0	0	0	0	0	0	0	0	0	0	0	0	0	0	0	0	0	0	0	0	0	0	0	0	0	0	0	0
Ga0452169_00062468	DNA_virus	Unknown	6198	Unknown	Unknown	Unknown	Unknown	Unknown	Unknown	Unknown;Unknown;Unknown;Unknown;Unknown;Unknown	Unknown	Unknown	Unknown	Unknown	Unknown	Unknown	Unused	0	0	0	0	0	0	0	0	0	0	18.79911598	0	0	0	0	0	0	0	0	0	0	0	0	0	0	0	0	0	0	0	0	0	0	0	0	0	0	0	0	0	0	0	0	0	0	0	0	0	0	0	0	0	0	0	0	0	0	0	0	0	0	0	0	0	0	0	0	0	0	0	0	0	0	0	0	0	0	0	0	0	0	0	0	0	0	0	0	0	0
Ga0452169_00063348	DNA_virus	Unknown	6165	Unknown	Unknown	Unknown	Unknown	Unknown	Unknown	Unknown;Unknown;Unknown;Unknown;Unknown;Unknown	Unknown	Unknown	Unknown	Unknown	Unknown	Unknown	Unused	11.41443722	12.28037912	5.884823355	22.7313253	26.46217391	28.96808	0	0	3.383763102	55.11424026	27.29963001	0	0	4.815631965	0	0	1.64500454	11.38030615	10.2757103	15.62174851	34.53750498	37.03665565	34.33679977	38.07840801	19.65488117	8.190922158	12.52376907	11.95441205	15.72438943	26.7213805	16.49408119	32.79750044	27.148676	28.90754235	0	0	4.145416485	7.778518487	16.81474933	15.30076064	0	6.215801486	8.183496915	4.923005599	0	13.84495903	0	0	0	0	0	0	0	2.199828463	0	0	0	0	0	0	0	0	0	0	0	0	0	0	0	0	0	0	0.71962312	0	0	0	0	0	0	0	0	0	0	0	0	0	0	0	0
Ga0452169_00070598	DNA_virus	Unknown	5907	Unknown	Unknown	Unknown	Unknown	Unknown	Unknown	Unknown;Unknown;Unknown;Unknown;Unknown;Unknown	Unknown	Unknown	Unknown	Unknown	Unknown	Unknown	Unused	0	0	0	0	0	0	0	0	0	0	325.4662593	0	0	0	0	0	0	0	0	0	0	0	0	0	0	0	0	0	0	0	0	0	0	0	0	0	0	0	0	0	0	0	0	0	0	0	0	0	0	0	0	0	0	0	0	0	0	0	0	0	0	0	0	0	0	0	0	0	0	0	0	0	0	0	0	0	0	0	0	0	0	0	0	21.45822872	0	0	0	0	0
Ga0452169_00073439	DNA_virus	Unknown	5818	Unknown	Unknown	Unknown	Unknown	Unknown	Unknown	Unknown;Unknown;Unknown;Unknown;Unknown;Unknown	Unknown	Unknown	Unknown	Unknown	Unknown	Unknown	Unused	16.93331174	0	5.542941215	0	0	0	11.1692224	0	0	0	7.788266739	29.3542196	2.103721666	9.071730206	2.869718777	23.59333179	0	0	0	6.278901835	2.15278869	0	26.46162325	4.247315688	0	3.306456816	7.864129083	2.714443488	0	0	1.941981027	3.159420454	0	0	12.79062147	12.27877731	6.90275055	8.831195024	8.908811414	6.149886102	2.915611008	18.11295023	7.708072034	5.216625905	0	13.0406283	0	0	0	0	0	0	0	0	0	0	0	0	0	0	0	0	0	0	0	0	0	0	0	0	0	0	0	0	0	0.404257944	0	0	0	0	0	0	0	0	0	0	0	0	1.436247209
Ga0452169_00076907	DNA_virus	Unknown	5711	Unknown	Unknown	Unknown	Unknown	Unknown	Unknown	Unknown;Unknown;Unknown;Unknown;Unknown;Unknown	Unknown	Unknown	Unknown	Unknown	Unknown	Unknown	Unused	0	14.58227824	12.70528313	0	0	5.760432279	0	11.09241369	24.52565919	0	4.533820535	0	32.14704776	7.508878069	4.385227764	14.02063314	3.196395618	8.090116462	8.451493474	6.978045725	29.3878462	16.42073126	10.10902583	23.25704682	22.10141657	4.2105073	9.012903323	34.10537511	10.55166085	10.91455726	30.17007453	6.437229278	14.25740073	16.32291247	10.1346495	14.59363465	5.114239213	4.198438669	17.24387728	5.695553611	0	20.68895403	6.870927632	10.62872685	16.22999874	7.472786937	0	0	0	0	0	0	0	1.781029042	0	0	0	0	0	0	0	0	0	0	0	0	0	0	0	0	0	0	0	0	0	0	0	0	0	0	0	0	0	0	0	0	0	0	0
Ga0452169_00080116	DNA_virus	Unknown	5621	Unknown	Unknown	Unknown	Unknown	Unknown	Unknown	Bacteria;Actinobacteriota;Actinomycetia;Actinomycetia_Mycobacteriales;Actinomycetia_Mycobacteriaceae;Actinomycetia_Mycobacterium	Bacteria	Actinobacteriota	Actinomycetia	Actinomycetia_Mycobacteriales	Actinomycetia_Mycobacteriaceae	Actinomycetia_Mycobacterium	Unused	0	0	0	0	0	0	0	0	0	0	38.0029096	0	0	0	0	0	0	0	0	0	0	0	0	0	0	0	0	0	0	0	0	0	0	0	0	0	0	0	0	0	0	0	0	0	0	0	0	0	0	0	0	0	0	0	0	0	0	0	0	0	0	0	0	0	0	0	0	0	0	0	0	0	0	0	0	0	0	0	0	0	0	0	0	0	0	0	0	0	0
Ga0452169_00080622	DNA_virus	Unknown	5607	Unknown	Unknown	Unknown	Unknown	Unknown	Unknown	Bacteria;Proteobacteria;Gammaproteobacteria;Gammaproteobacteria_Burkholderiales;Gammaproteobacteria_Burkholderiaceae;Gammaproteobacteria_Rhizobacter	Bacteria	Proteobacteria	Gammaproteobacteria	Gammaproteobacteria_Burkholderiales	Gammaproteobacteria_Burkholderiaceae	Gammaproteobacteria_Rhizobacter	Unused	0	0	0	0	0	0	0	0	0	0	0	0	197.5513581	0	0	0	0	0	0	0	0	0	0	0	0	0	0	0	0	0	0	0	0	0	0	0	0	0	0	0	0	0	0	0	0	0	0	0	0	0	0	0	0	0	0	0	0	0	0	0	0	0	0	0	0	0	0	0	0	0	0	0	0	0	0	0	0	0	0	0	0	0	0	0	0	0	0	0	0
Ga0452169_00081952	DNA_virus	Unknown	5571	Unknown	Unknown	Unknown	Unknown	Unknown	Unknown	Bacteria;Proteobacteria;Gammaproteobacteria;Gammaproteobacteria_Burkholderiales;Gammaproteobacteria_Burkholderiaceae;Gammaproteobacteria_Pandoraea	Bacteria	Proteobacteria	Gammaproteobacteria	Gammaproteobacteria_Burkholderiales	Gammaproteobacteria_Burkholderiaceae	Gammaproteobacteria_Pandoraea	Unused	29.05241655	31.93592938	60.78132039	11.5293845	32.66255031	30.36956265	10.20637569	15.63535542	47.60930475	0	9.295512144	10.21856337	18.12519913	35.52727944	5.244667335	21.55946039	19.29624873	27.3375769	49.27582133	9.537873305	20.68377425	31.4711139	18.42323031	38.25729008	24.46937448	12.517322	7.186199089	28.03295372	6.58415468	15.98405942	14.70359553	22.27161737	40.59914217	75.29899281	28.19962261	28.49595181	23.59242338	17.21578405	29.77215713	25.69020811	12.94073875	21.20887031	18.11210141	36.96798862	31.31832631	17.02350912	0	0	0	0	0	0	0	0	0	0	0	0	0	0	0	0	3.607303237	0	0	0	0	0	0	3.326081846	0	0	0	0	0	0	0	0	0	0	0	0	0	0	0	0	0	0	0
Ga0452169_00086608	DNA_virus	Unknown	5453	Unknown	Unknown	Unknown	Unknown	Unknown	Unknown	Unknown;Unknown;Unknown;Unknown;Unknown;Unknown	Unknown	Unknown	Unknown	Unknown	Unknown	Unknown	Unused	0	0	0	0	0	0	0	14.52154195	6.558140847	0	9.496662049	0	0	15.72829732	0	34.61227874	0	0	0	0	7.350038276	10.46813598	0	19.2593529	9.25884394	0	0	7.401237664	0	0	10.35984377	0	9.954644607	0	22.74461632	30.5682184	18.7467395	0	0	26.84263342	4.66615391	14.05480145	0	19.87787163	11.9985143	0	0	0	0	0	0	14.49711574	0	11.50265614	50.72416489	0	0	6.439768673	0	16.99333672	16.54877882	7.043577091	1.382011255	13.60866694	3.009142186	8.880269156	24.21718788	0	5.849149654	9.514558134	0	0	5.532374917	3.568756138	2.223787369	0	0	0	0	0	0	0	0	0	0	0	24.31898217	0	14.9407374
Ga0452169_00089336	DNA_virus	Unknown	5387	Unknown	Unknown	Unknown	Unknown	Unknown	Unknown	Bacteria;Proteobacteria;Alphaproteobacteria;Alphaproteobacteria_Caulobacterales;Alphaproteobacteria_Maricaulaceae;Alphaproteobacteria_Unknown	Bacteria	Proteobacteria	Alphaproteobacteria	Alphaproteobacteria_Caulobacterales	Alphaproteobacteria_Maricaulaceae	Alphaproteobacteria_Unknown	Unused	10.45034423	8.432359823	7.483022087	0	0	0	0	7.349727886	4.978867	0	0	0	2.27203502	8.572843985	4.648976381	6.37024338	0	0	0	0	7.440088866	0	9.526249866	4.587132481	0	0	3.184994176	2.605883664	0	0	0	0	0	0	0	10.31424385	6.77729259	26.70571736	13.47021547	0	0	7.113498452	11.44656567	10.06070484	6.072758349	12.32347847	0	0	0	0	0	0	0	0	0	0	0	0	0	0	0	0	0	0	1.08786048	1.739819555	0	1.369534973	0	0	0	0	6.753129305	0	1.800826066	0	3.770266295	1.151355434	1.44941832	0	0	0	0	0	0	0	0	0	2.326736475
Ga0452169_00091996	DNA_virus	Unknown	5324	Unknown	Unknown	Unknown	Unknown	Unknown	Unknown	Bacteria;Proteobacteria;Alphaproteobacteria;Alphaproteobacteria_Rhizobiales;Alphaproteobacteria_Xanthobacteraceae;Alphaproteobacteria_Bradyrhizobium	Bacteria	Proteobacteria	Alphaproteobacteria	Alphaproteobacteria_Rhizobiales	Alphaproteobacteria_Xanthobacteraceae	Alphaproteobacteria_Bradyrhizobium	Unused	0	8.532141691	6.057256196	0	7.071286864	3.530946522	6.102792632	11.89871799	4.478029306	0	0	0	2.298920483	0	2.7439934	0	2.666798306	5.785456438	12.46551633	4.990185216	1.882032246	0	0	4.641412974	5.689910895	5.419881411	0	2.966309581	1.968462258	3.34512378	5.305430887	0	0	2.059931787	0	3.727248017	5.485991763	5.146996509	0	0	7.965357272	11.3963171	5.264552392	2.443141262	4.096412375	0	0	0	0	0	0	0	0	0	0	0	0	0	0	0	0	0	0	0	0	0	0	0	0	0	0	0	0	0	0	0	0	0	0	0	0	0	0	0	0	0	0	0	0
Ga0452169_00041838	DNA_virus	Unknown	7256	Unknown	Unknown	Unknown	Unknown	Unknown	Unknown	Unknown;Unknown;Unknown;Unknown;Unknown;Unknown	Unknown	Unknown	Unknown	Unknown	Unknown	Unknown	Unused	5.818908943	8.347137516	0	8.852012271	11.24168289	5.181576428	0	7.093561103	10.26780769	0	0	0	15.6029406	10.00159505	0	7.88232752	2.515795945	4.716674335	3.741716451	9.61140208	17.60670217	11.23853078	10.60871858	9.791040199	7.653986164	5.965156139	11.03481674	15.47728258	0	11.65860464	26.86027934	0	14.96214913	1.889311748	0	8.204466005	7.547397019	8.969294013	11.42920944	7.620785742	5.26003389	6.601504989	14.67864007	16.73116291	21.79126533	9.802711824	0	0	0	0	0	0	0	0	0	0	0	0	0	0	0	0	0	0	0	0	0	0	0	0	0	0	0	0	0	0	0	0	0	0	0	0	0	0	0	0	0	0	0
Ga0452169_00063211	DNA_virus	Unknown	6170	Unknown	Unknown	Unknown	Unknown	Unknown	Unknown	Bacteria;Proteobacteria;Alphaproteobacteria;Alphaproteobacteria_Rhizobiales;Alphaproteobacteria_Devosiaceae;Alphaproteobacteria_Devosia	Bacteria	Proteobacteria	Alphaproteobacteria	Alphaproteobacteria_Rhizobiales	Alphaproteobacteria_Devosiaceae	Alphaproteobacteria_Devosia	Unused	69.57164238	32.5166327	36.5870055	52.05040603	85.4238959	60.17431051	13.16501944	10.26722441	22.21813795	0	19.9335629	0	0	11.76200546	0	0	8.547091658	19.1367021	105.1184465	20.45328913	18.67573846	39.64997373	16.63465414	38.04755031	24.54869174	6.625373132	6.488543781	13.08231734	0	8.659370666	12.36053613	111.7190531	123.902923	62.21194315	0	8.362083947	8.284114304	0	5.040336934	0	4.123912037	11.90396504	23.62205511	16.16248157	22.09207808	21.51915025	0	0	0	0	0	0	0	0	0	0	0	0	0	0	0	0	27.27818445	0	0	0	0	0	0	4.50476547	0	0	2.876159827	0	4.913416743	0	2.304262102	0	0	2.332960784	0	0	0	0	0	0	0	0	0
Ga0452169_00063928	DNA_virus	Unknown	6144	Unknown	Unknown	Unknown	Unknown	Unknown	Unknown	Unknown;Unknown;Unknown;Unknown;Unknown;Unknown	Unknown	Unknown	Unknown	Unknown	Unknown	Unknown	Unused	0	8.62564715	5.248833331	23.7593961	35.7439126	45.13048493	0	0	7.76075131	0	10.53574588	0	0	0	0	0	0	8.912549212	36.82440127	4.864699602	8.154247786	23.22702861	7.308458581	17.59604683	19.72206094	0	0	2.284813688	0	6.522011354	2.758409574	17.20274612	23.56018969	16.51130546	0	0	7.130717809	0	0	0	0	2.598769542	11.86100912	0	9.761649346	0	0	0	0	0	0	0	0	0	0	0	0	0	0	0	0	0	0	0	0	0	0	0	0	0	0	0	0	0	0	0	0	0	0	0	0	0	0	0	0	0	0	0	0
Ga0452169_00105778	DNA_virus	Unknown	5038	Unknown	Unknown	Unknown	Unknown	Unknown	Unknown	Bacteria;Proteobacteria;Alphaproteobacteria;Alphaproteobacteria_Sphingomonadales;Alphaproteobacteria_Sphingomonadaceae;Alphaproteobacteria_Novosphingobium	Bacteria	Proteobacteria	Alphaproteobacteria	Alphaproteobacteria_Sphingomonadales	Alphaproteobacteria_Sphingomonadaceae	Alphaproteobacteria_Novosphingobium	Unused	61.45852008	90.91636572	104.8183056	60.26869346	74.72713629	68.09792713	62.88008391	59.72740757	85.77186045	35.18780308	32.12168653	37.66548666	75.31223347	79.88137422	21.54111849	69.25058113	37.84424695	58.42160087	74.84753255	43.50613443	79.5549002	75.26647951	49.65756285	69.28170261	58.12488305	28.16050465	51.08444907	70.00836034	32.24323987	65.39790027	76.24993072	66.58644794	79.91197328	58.77552095	54.15999686	72.47462869	71.74311717	38.07428859	75.10315465	61.33573112	35.35366433	81.13360574	71.21169209	75.73382288	77.92127645	55.532356	7.780500673	0	0	0	3.31147496	0	0	6.056842115	0	0	2.772869748	0	3.423071151	0	0	0	55.84517837	0	16.63405181	111.9306361	0	0	0	191.6221243	0	0	136.317302	256.871459	78.70790382	2.80107906	2.41886755	0	0	1.538470337	0	0	0	47.17413547	0	0	0	31.27862892	46.44113046
Ga0452169_00041871	DNA_virus	Unknown	7253	Unknown	Unknown	Unknown	Unknown	Unknown	Unknown	Unknown;Unknown;Unknown;Unknown;Unknown;Unknown	Unknown	Unknown	Unknown	Unknown	Unknown	Unknown	Unused	13.58307013	37.57765534	18.34088404	0	0	0	0	0	0	22.40495509	75.8608566	0	0	4.093253973	0	0	0	0	0	0	0	0	0	0	0	15.58212792	33.51240655	58.06381621	14.44932175	63.22805106	11.68321276	0	0	0	6.840005119	0	0	0	0	0	0	0	0	0	0	0	0	0	0	0	0	0	0	0	0	0	2.068731794	9.683181738	0	7.239759671	0	0	0	0	1.373571969	0	0	0	0	0	0	0	0	0	0	0	10.08100487	26.93700253	10.76522334	6.717137669	0	0	0	21.84505671	0	0	0	0	0
Ga0452169_00048035	DNA_virus	Unknown	6880	root;Duplodnaviria;Heunggongvirae;Peploviricota;Herviviricetes;Herpesvirales	Duplodnaviria	Heunggongvirae	Peploviricota	Herviviricetes	Herpesvirales	Unknown;Unknown;Unknown;Unknown;Unknown;Unknown	Unknown	Unknown	Unknown	Unknown	Unknown	Unknown	Unused	22.50203664	26.40995486	15.23382325	0	0	0	18.89027208	20.71725913	24.25685991	0	0	28.96027004	223.2632715	26.37048463	13.953799	33.25242354	16.21453239	16.41567204	4.823140185	5.309687627	21.48170208	4.74109182	15.8503713	12.57094322	0	17.8249501	39.90131076	39.02249238	7.997164038	11.64861563	9.853295596	13.35865422	5.259949326	7.571746362	9.614449056	19.61312579	22.28763892	41.32297568	32.39466551	6.618928684	6.163889843	18.5660931	36.66515878	17.01534255	15.8497816	26.19071827	0	0	0	0	0	0	0	0	0	0	0	0	0	0	0	0	0	0	0	0	0	0	0	0	0	0	0.644836705	0	0	0	0	0	0	0	0	0	0	0	0	9.523920546	0	4.069776149	0
Ga0452169_00103981	DNA_virus	Unknown	5072	Unknown	Unknown	Unknown	Unknown	Unknown	Unknown	Unknown;Unknown;Unknown;Unknown;Unknown;Unknown	Unknown	Unknown	Unknown	Unknown	Unknown	Unknown	Unused	0	5.224366728	3.1791041	0	0	0	9.609010638	7.806187721	4.112953376	0	7.657526344	0	0	20.8120372	0	10.1488075	0	0	2.37906542	0	2.469425197	11.25448453	0	12.78905107	7.96348202	0	0	2.421758357	0	10.53397417	3.341417276	0	0	0	13.04168168	10.95481696	18.71532245	0	18.39444729	19.23933754	0	4.407250807	6.631343123	22.22590602	6.449911125	8.414252011	0	0	0	0	0	0	0	0	0	0	0	0	0	0	0	0	2.476375977	0	0	1.847872229	0	0	0	3.65331269	0	0	0	0	0	0	0	0	0	0	0	0	0	0	0	0	0	0	0
Ga0452169_00040158	DNA_virus	Unknown	7368	Unknown	Unknown	Unknown	Unknown	Unknown	Unknown	Bacteria;Actinobacteriota;Actinomycetia;Actinomycetia_Streptomycetales;Actinomycetia_Streptomycetaceae;Actinomycetia_Streptomyces	Bacteria	Actinobacteriota	Actinomycetia	Actinomycetia_Streptomycetales	Actinomycetia_Streptomycetaceae	Actinomycetia_Streptomyces	Unused	0	0	0	0	0	0	13.22934364	85.97825	78.06254087	0	0	0	0	0	0	0	0	0	0	0	32.29825833	45.37755092	5.223728423	7.546075735	129.5103415	1.958160195	5.821648896	1.428938854	0	3.625700123	13.03430887	0	0	0	0	0	0	0	0	0	0	9.535029356	0	3.236521102	0	0	0	0	0	0	0	0	0	0	0	0	0	0	0	0	0	0	0	0	0	0	0	0	0	0	0	0	0	0	0	0	0	0	0	0	0	0	0	0	0	0	0	0	0
Ga0452169_00065485	DNA_virus	Unknown	6087	Unknown	Unknown	Unknown	Unknown	Unknown	Unknown	Unknown;Unknown;Unknown;Unknown;Unknown;Unknown	Unknown	Unknown	Unknown	Unknown	Unknown	Unknown	Unused	138.7284485	114.427229	123.1781409	88.25333417	83.49624972	88.78993418	149.4587651	118.3821769	81.76137014	114.0679473	97.83652518	113.7866493	95.00807258	75.86973968	44.22924009	115.5722478	66.3101411	82.65082601	62.44431148	63.28771453	73.66392323	54.9271883	77.98433534	84.74448428	53.91409463	63.60176372	72.81699693	50.73660203	84.79457588	96.55191179	83.99123774	66.43554796	89.92119711	65.76282315	120.8953394	127.7936	61.17867699	81.03285189	83.44806228	35.26864203	89.17640793	117.5151035	115.1161366	67.31221431	62.70128815	77.90206122	0	0	0	0	0	0	0	0	0	0	1.275004818	0	2.236703647	0	0	0	9.904527517	0	3.465926707	7.9553323	0	2.424079153	0	11.26327046	1.793943923	5.771063387	6.268062786	18.11660165	9.363178717	1.081899722	4.337695398	1.358600674	2.244788707	3.092394341	0	4.702724233	0	6.507400868	9.421991789	0	5.845025614	7.060429791	4.80471528
Ga0452169_00093005	DNA_virus	LQ	5301	Unknown	Unknown	Unknown	Unknown	Unknown	Unknown	Unknown;Unknown;Unknown;Unknown;Unknown;Unknown	Unknown	Unknown	Unknown	Unknown	Unknown	Unknown	Unused	0	0	0	0	0	0	0	0	0	0	0	0	0	25.5134925	0	0	0	0	5.690728074	0	0	30.76656454	7.260598193	4.078857261	45.71678642	0	0	19.86119878	3.459755303	0	80.99244169	0	15.36012367	4.137738855	0	0	0	0	0	8.590497895	0	0	0	26.17324345	7.199825335	0	0	0	0	0	0	0	0	1.918780769	19.56698296	0	0	0	0	0	18.91477308	0	3.791036848	0	0	0	0	0	0	3.495491788	0	0	0	0	0	0	0	0	0	0	0	0	0	0	0	0	0	0	0
Ga0307312_10010758	DNA_virus	Unknown	5038	Unknown	Unknown	Unknown	Unknown	Unknown	Unknown	Bacteria;Actinobacteriota;UBA4738;UBA4738_Unknown;UBA4738_Unknown;UBA4738_Unknown	Bacteria	Actinobacteriota	UBA4738	UBA4738_Unknown	UBA4738_Unknown	UBA4738_Unknown	Unused	794.7704074	569.5421919	581.7015893	2717.886272	2636.622459	2211.783359	530.4499386	375.6539581	415.8456407	2334.124271	2740.622295	224.1096456	109.9315666	274.3466869	26.92639812	422.3150194	242.7668182	458.2019742	986.7898692	520.0960616	628.4837116	963.896528	662.100838	716.7284102	890.9141558	220.988367	353.0503035	470.2054052	167.4568264	652.2114919	446.2863592	1279.736801	1224.718332	1131.428778	574.4242092	496.293653	353.6428402	110.8233757	419.7546177	213.0609607	169.1925364	361.9319443	624.2149885	279.2684719	550.8601349	474.3780919	0	0	0	0	0	0	0	0	0	0	0	0	0	6.131048373	0	0	2.742397152	0	0	0	0	0	0	0	0	0	0.704482181	0	0	0	0	0	0	1.538470337	0	0	0	0	0	0	0	0	0
Ga0307278_10007179	DNA_virus	LQ	5272	Unknown	Unknown	Unknown	Unknown	Unknown	Unknown	Bacteria;Actinobacteriota;UBA4738;UBA4738_Unknown;UBA4738_Unknown;UBA4738_Unknown	Bacteria	Actinobacteriota	UBA4738	UBA4738_Unknown	UBA4738_Unknown	UBA4738_Unknown	Unused	447.1538664	397.7857516	393.7819725	1747.745504	1581.739032	1444.138374	272.712179	208.7793928	218.7613298	1053.613953	1432.88702	62.98895355	59.20069094	144.5374666	9.896637805	263.6225899	193.90335	345.0333164	813.6728645	305.5139618	360.6380035	610.2087336	442.8992442	468.1334232	545.8731283	138.6579474	167.0627718	293.5656215	102.8726889	341.1899354	260.9229427	815.8711911	852.886017	895.5475299	257.2120438	197.9870031	187.6709707	58.47483989	184.8314754	130.8002469	84.46119162	189.5910827	356.2040885	152.1464058	354.732062	258.1420447	0	0	0	0	0	8.330464099	0	0	0	0	0	0	0	7.030702967	0	0	0	0	0	0	0	0	0	0	0	0	0	0	0	0	0	0	0	0	0	3.45527619	0	0	0	0	0	0	0
Ga0452169_00080030	DNA_virus	Unknown	5623	Unknown	Unknown	Unknown	Unknown	Unknown	Unknown	Unknown;Unknown;Unknown;Unknown;Unknown;Unknown	Unknown	Unknown	Unknown	Unknown	Unknown	Unknown	Unused	22.52641115	56.54914753	69.53887388	21.80709459	35.70813327	66.02800922	31.78053954	31.68565331	87.97818451	23.64522745	125.4801151	47.24563587	64.75612954	139.034994	2.598083027	122.0576244	8.657117968	8.216726856	45.06473697	24.21477836	60.14102155	134.1468449	35.36491083	75.80699379	137.3775001	6.842242843	44.24411748	102.0449885	6.057318594	76.80577909	110.512984	26.15188789	42.63711369	37.05752443	79.40512434	170.8061947	196.0839606	24.36653869	119.8308808	201.8856487	14.329427	60.76656188	109.6614783	123.3721888	115.3879886	39.63528862	0	0	0	0	0	0	0	0	0	0	0	0	0	0	0	0	2.010343422	0	1.667523929	0	0	0	0	14.82895409	0	0	0	8.075344748	1.293933401	0	0	0	3.47146385	1.969160732	0	0	0	0	0	0	6.902560117	0	0
Ga0452169_00077887	DNA_virus	Unknown	5683	Unknown	Unknown	Unknown	Unknown	Unknown	Unknown	Unknown;Unknown;Unknown;Unknown;Unknown;Unknown	Unknown	Unknown	Unknown	Unknown	Unknown	Unknown	Unused	9.906036317	7.993158959	5.67461411	0	0	0	17.15182191	4.180149652	0	0	0	45.07729622	17.22956558	3.482711134	23.87034906	6.038448195	9.63643254	6.022204641	2.123283443	17.53106596	6.170999275	0	16.93138792	0	0	15.23250851	5.031838708	0	0	0	0	15.3637452	0	0	0	0	0	28.32840583	0	0	14.9243576	0	3.94558887	0	3.837638481	20.02561379	0	0	0	0	0	0	0	0	0	0	0	0	1.597139433	0	0	0	0	0	0	0	0	2.434129718	0	0	3.746874272	0	0	0	0	0	0	0	0	0	0	0	0	0	8.650108949	8.07094868	0	18.90587548	4.778687374
Ga0452169_00008708	DNA_virus	Unknown	13266	Unknown	Unknown	Unknown	Unknown	Unknown	Unknown	Unknown;Unknown;Unknown;Unknown;Unknown;Unknown	Unknown	Unknown	Unknown	Unknown	Unknown	Unknown	Unclustered	0	0	0	0	0	0	0	0	0	0	0	0	0	0	0	0	0	0	0	0	0	0	0	0	0	44.59043396	41.60271596	2.38091847	134.8918959	21.14417792	2.555053283	0	0	0	0	0	0	0	0	0	0	0	0	0	0	0	0	0	0	0	0	0	0	0	0	0	0	0	5.199889177	0	0	0	0	0	0	0	0	0	0	0	0	0	0	0	0	0	0	0	0	0	0	0	0	0	0	0	0	0	0
Ga0452169_00056080	DNA_virus	Unknown	6473	Unknown	Unknown	Unknown	Unknown	Unknown	Unknown	Bacteria;Proteobacteria;Alphaproteobacteria;Alphaproteobacteria_Rhizobiales;Alphaproteobacteria_Xanthobacteraceae;Alphaproteobacteria_Bradyrhizobium	Bacteria	Proteobacteria	Alphaproteobacteria	Alphaproteobacteria_Rhizobiales	Alphaproteobacteria_Xanthobacteraceae	Alphaproteobacteria_Bradyrhizobium	Unused	89.14476209	94.15320949	133.8926865	68.5574383	80.45587041	100.1942214	47.68531527	81.96292094	119.7023653	68.46753898	55.00137877	39.57581869	70.43405087	102.4316835	15.15358258	89.24163474	38.85494115	66.88336019	96.46957749	56.43542542	124.9977026	131.6489794	63.42395554	100.6873985	116.9978588	29.71877916	59.63929887	110.0607425	28.73808927	87.35511947	133.0923031	83.77174293	87.35432605	102.0803923	53.64960604	87.06409142	86.29567593	57.15050627	106.4975254	83.41623525	53.72192327	103.1073559	81.4051238	105.4970515	116.2398937	79.84967293	0	0	0	0	0	0	0	3.142733464	0	0	1.278904879	0	0	3.81748453	4.647020491	0	8.34369991	0	1.267484346	0	0	0	0	6.011457458	0	0	1.439301826	4.008533338	2.435378693	0	8.158057126	16.92799019	18.99834076	11.11877648	0	6.030395293	0	0	0	0	0	0	0
Ga0452169_00069724	DNA_virus	Unknown	5936	Unknown	Unknown	Unknown	Unknown	Unknown	Unknown	Unknown;Unknown;Unknown;Unknown;Unknown;Unknown	Unknown	Unknown	Unknown	Unknown	Unknown	Unknown	Unused	0	0	53.64845281	0	0	0	57.47276174	42.02085579	18.57559882	0	0	0	34.53686521	34.45415929	0	0	0	37.76422469	0	0	40.08988669	31.59662945	48.62925078	42.66956661	34.0218841	23.49528331	27.45903882	34.88189954	0	49.50399992	30.92987555	0	0	0	0	48.13876442	20.2965984	0	39.29272096	18.63086973	23.57563258	37.65764167	0	25.19942165	0	0	0	5.065632994	0	0	0	0	0	0	0	0	1.045950718	0	0	0	0	0	0	0	1.777046485	0	0	0	0	7.491752816	0	0	0	0	0	0	0	0	0	0	0	0	0	0	0	0	0	0	0
Ga0452169_00050994	DNA_virus	Unknown	6720	Unknown	Unknown	Unknown	Unknown	Unknown	Unknown	Unknown;Unknown;Unknown;Unknown;Unknown;Unknown	Unknown	Unknown	Unknown	Unknown	Unknown	Unknown	Unused	0	0	0	0	0	0	14.50503034	9.426900982	0	0	0	0	0	0	0	0	6.640237074	7.384683632	0	0	0	0	0	0	0	27.19511528	18.29799692	0	18.32456748	7.950642412	0	0	0	0	17.22588789	7.087095873	0	0	0	0	0	0	0	0	0	11.29023444	0	0	0	0	0	0	0	0	0	0	1.231897512	0	4.052028303	0	0	0	0	0	0	0	0	0	0	0	0	0	0	0	0	0	0	0	0	0	0	0	0	0	0	0	0	0	0
Ga0452169_00082631	DNA_virus	Unknown	5553	Unknown	Unknown	Unknown	Unknown	Unknown	Unknown	Unknown;Unknown;Unknown;Unknown;Unknown;Unknown	Unknown	Unknown	Unknown	Unknown	Unknown	Unknown	Unused	10.13794424	16.36056991	0	0	0	0	8.776679625	0	0	0	0	32.46367472	12.67366338	0	81.93168552	12.35962582	81.45305298	17.87324834	33.68136269	47.24590179	16.23977258	0	25.41405494	8.900011768	0	29.87913373	8.754384466	0	34.44294947	5.612555061	2.034656153	14.0683252	0	0	22.33502482	8.576496356	3.944816335	12.33684919	0	0	50.40336934	0	0	0	0	11.10114894	0	0	0	0	0	0	0	0	0	0	0	0	0	0	0	0	0	0	0	0	0	0	0	0	0	0	0	0	0	0	0	0	0	0	0	0	0	0	0	0	0	1.524425426	0
Ga0452169_00083028	DNA_virus	Unknown	5542	Unknown	Unknown	Unknown	Unknown	Unknown	Unknown	Bacteria;Proteobacteria;Alphaproteobacteria;Alphaproteobacteria_Rhizobiales;Alphaproteobacteria_Xanthobacteraceae;Alphaproteobacteria_Bradyrhizobium	Bacteria	Proteobacteria	Alphaproteobacteria	Alphaproteobacteria_Rhizobiales	Alphaproteobacteria_Xanthobacteraceae	Alphaproteobacteria_Bradyrhizobium	Unused	0	12.97782577	17.45696427	6.321662778	6.793130867	20.35231968	0	0	13.44338011	21.32517165	9.344153402	0	6.62547058	14.88049394	0	0	1.829926558	5.866650943	7.07623861	0	4.972001826	7.357161612	5.787385874	10.03238651	11.8432008	0	4.127887315	15.83126049	0	11.2473902	14.27086238	4.975146572	3.264927044	14.84176764	14.91957089	14.32253226	35.57381559	8.034868332	14.02872559	17.60770841	0	11.524244	17.19538462	15.64691938	21.64401789	0	0	0	0	0	0	0	0	1.22356031	0	0	0	0	0	0	0	0	0	0	0.740204454	0	0	0	0	0	0	2.112863156	1.120726659	0	2.406882673	0	0	0	0	0	0	0	0	0	0	0	3.501722802	0	0
Ga0452169_00081181	DNA_virus	Unknown	5591	Unknown	Unknown	Unknown	Unknown	Unknown	Unknown	Unknown;Unknown;Unknown;Unknown;Unknown;Unknown	Unknown	Unknown	Unknown	Unknown	Unknown	Unknown	Unused	6.293150196	0	4.325992486	0	0	0	5.81135181	9.914179534	38.91063866	0	0	0	8.756539189	18.29009923	0	0	0	1.836390036	0	0	22.4019399	0	0	5.524701009	0	4.300877695	3.580246389	3.138502794	1.874457711	3.981720399	2.526034166	0	0	0	23.6621032	17.74626046	18.93702344	17.15420013	5.562310657	6.399577418	9.860459802	9.709757866	6.015770402	14.73429902	6.826377052	9.329437155	0	0	0	0	0	0	0	0	0	0	0	0	0	0	0	0	0	0	2.09633497	7.543522759	0	2.639128922	0	4.639857405	0	3.490576406	0.95220387	6.381228744	0	0	0	0	0	0	0	0	0	0	0	0	0	0	0
Ga0452169_00068603	DNA_virus	Unknown	5974	Unknown	Unknown	Unknown	Unknown	Unknown	Unknown	Unknown;Unknown;Unknown;Unknown;Unknown;Unknown	Unknown	Unknown	Unknown	Unknown	Unknown	Unknown	Unused	0	16.47490768	11.47116973	9.774203524	0	17.30719385	0	0	9.976995324	0	10.83555787	0	0	10.49137095	0	5.744308853	0	3.150871097	5.049640027	0	4.612459679	6.142626496	0	4.653455475	12.6770529	0	4.308059163	4.99339262	0	0	3.782539543	10.76921304	4.54324381	14.68641022	13.84068662	27.23798481	30.55680882	0	0	5.989293161	0	0	9.383487423	9.072148811	7.301405921	0	0	0	0	0	0	0	0	0	0	0	0	0	0	0	0	0	0	0	0	0	0	0	0	0	0	0	0	0	0	0	0	0	0	0	0	0	0	0	0	0	0	0	0
Ga0452169_00050720	DNA_virus	Unknown	6735	Unknown	Unknown	Unknown	Unknown	Unknown	Unknown	Bacteria;Proteobacteria;Alphaproteobacteria;Alphaproteobacteria_Rhizobiales;Alphaproteobacteria_Xanthobacteraceae;Alphaproteobacteria_Bradyrhizobium	Bacteria	Proteobacteria	Alphaproteobacteria	Alphaproteobacteria_Rhizobiales	Alphaproteobacteria_Xanthobacteraceae	Alphaproteobacteria_Bradyrhizobium	Unused	0	23.60622543	17.35738915	0	8.384750838	0	10.85454387	13.52098938	11.50457923	0	0	0	12.72103468	7.346788187	6.197484722	6.79366515	12.04626932	13.97424197	14.7809374	11.83418534	10.7861266	11.50251527	12.38182636	11.00707469	5.247503074	12.13913949	6.368806097	9.639980068	8.947369727	3.30538957	6.710286929	3.411564254	11.41803402	16.69079994	0	18.26755521	17.34664894	5.594445129	9.235004866	10.14214462	12.59318845	18.49166333	9.987875967	15.12849175	9.714610016	9.152884939	0	0	0	0	0	0	0	0	0	0	0	0	0	0	0	0	0	0	0	0	0	0	0	0	0	0	0	0	0	0	0	0	0	0	0	0	0	0	0	0	0	0	0
Ga0452169_00080006	DNA_virus	Unknown	5624	Unknown	Unknown	Unknown	Unknown	Unknown	Unknown	Bacteria;Actinobacteriota;UBA4738;UBA4738_Unknown;UBA4738_Unknown;UBA4738_Unknown	Bacteria	Actinobacteriota	UBA4738	UBA4738_Unknown	UBA4738_Unknown	UBA4738_Unknown	Unused	30.02987432	22.21178636	16.48566713	170.272743	171.8148357	132.8681866	23.10900994	24.64001501	0	273.1851559	215.2349474	0	3.264434384	12.90390713	0	33.55987838	14.42596442	19.77749185	43.44755532	23.61997341	15.14393444	50.02425118	35.35862262	34.6013871	43.98889268	7.696154507	12.20310357	17.78449573	6.056241546	28.5001691	22.09866675	58.83128514	61.12914081	60.45152594	23.52326085	31.75583499	19.47507567	10.35393759	20.27546632	18.50771361	9.802601485	19.87337846	48.84051813	10.79314705	23.26738921	24.45146791	0	0	0	0	0	0	0	0	0	0	0	0	0	0	0	0	0	0	1.146218856	0	0	0	0	0	0	0	0	0	0	0	0	0	0	0	0	3.239014238	0	0	0	0	0	0	0
Ga0308181_1008720	DNA_virus	Unknown	1411	root;Monodnaviria;Shotokuvirae;Cressdnaviricota	Monodnaviria	Shotokuvirae	Cressdnaviricota	Unknown	Unknown	Unknown;Unknown;Unknown;Unknown;Unknown;Unknown	Unknown	Unknown	Unknown	Unknown	Unknown	Unknown	Unused	0	0	0	0	0	0	0	0	0	0	0	0	0	0	0	0	0	0	0	0	0	0	0	0	0	0	0	0	0	0	0	0	0	0	0	0	0	0	0	0	0	0	0	0	0	0	11.1121651	7.749396933	33.06278005	0	37.44164968	0	0	0	0	22.24647954	196.178151	93.32758303	28.30389153	8.756405869	14.21222	9.898492592	14.24258422	0	1.661319464	0	0	0	0	0	0	0	0	0	0	0	0	0	0	0	0	0	0	0	0	0	0	0	0
Ga0307282_10003849	DNA_virus	Unknown	5679	Unknown	Unknown	Unknown	Unknown	Unknown	Unknown	Unknown;Unknown;Unknown;Unknown;Unknown;Unknown	Unknown	Unknown	Unknown	Unknown	Unknown	Unknown	Unused	0	0	0	0	0	0	0	0	0	0	0	0	30.17297713	131.2745174	0	10.07116895	0	0	0	0	0	0	0	0	0	0	0	0	0	0	0	0	0	0	0	0	0	0	0	0	0	114.1492704	7.896735885	79.01942256	0	0	0	0	0	0	0	0	0	0	0	0	0	0	0	0	0	0	0	0	0	7.701691096	8.56705942	0	0	0	0.961413687	32.64663154	2.499863515	115.36674	0	0	0	0	0	0	0	0	0	0	0	7.499731058	62.07999374	0	6.253454236
Ga0452169_00073032	DNA_virus	LQ	5831	Unknown	Unknown	Unknown	Unknown	Unknown	Unknown	Bacteria;Actinobacteriota;Actinomycetia;Actinomycetia_Mycobacteriales;Actinomycetia_Mycobacteriaceae;Actinomycetia_Mycobacterium	Bacteria	Actinobacteriota	Actinomycetia	Actinomycetia_Mycobacteriales	Actinomycetia_Mycobacteriaceae	Actinomycetia_Mycobacterium	Unused	74.82319225	56.47952961	32.49217766	50.06953512	43.0429672	40.29917527	55.72160517	40.06149997	34.24260156	48.13706749	27.7532253	30.91592963	17.84176771	23.76020093	5.726641688	47.08146265	27.82768784	23.77087384	38.28373631	47.27154274	48.9741521	39.15811732	95.70952663	52.44334987	38.09797538	36.28993711	32.85762199	31.59790358	13.92912386	35.12408653	25.67388174	48.86183796	37.23730203	32.91439626	31.19625727	34.03167286	17.53146467	21.14761488	33.77800828	29.00737347	31.27294068	41.62167193	45.18396213	33.08890079	49.55808921	65.87099568	0	0	0	0	0	0	0	0	0	0	0	0	0	0	0	0	1.938631635	0	1.809046121	0	0	0	2.252341859	1.906664582	0	0	0	0	0	0	7.314678702	0	0	0	0	0	0	0	0	0	0	0	0
Ga0452169_00055830	DNA_virus	Unknown	6483	Unknown	Unknown	Unknown	Unknown	Unknown	Unknown	Unknown;Unknown;Unknown;Unknown;Unknown;Unknown	Unknown	Unknown	Unknown	Unknown	Unknown	Unknown	Unused	0	13.42971122	7.461552982	0	0	0	72.67058238	14.65728241	0	0	0	16.09861129	17.93533861	0	56.97972042	0	34.72778903	6.334879958	17.68207438	10.24515891	3.863928613	0	0	0	0	70.47322793	44.99129749	13.26270379	80.01922052	13.04871746	9.149597329	0	0	0	12.75401232	0	0	3.170130659	0	0	9.157887855	0	0	0	5.046112792	13.89728071	12.09259984	0	0	0	0	0	0	0	0	10.89418647	3.272138696	0	10.78040786	7.146742643	0	0	0	0	0	0	0	0	0	0	0	0	0	0	0	0	0	0	0	0	0	0	0	0	0	0	0	12.95699209	0
Ga0452169_00060835	DNA_virus	Unknown	6265	Unknown	Unknown	Unknown	Unknown	Unknown	Unknown	Unknown;Unknown;Unknown;Unknown;Unknown;Unknown	Unknown	Unknown	Unknown	Unknown	Unknown	Unknown	Unused	0	0	0	0	0	0	16.85500733	148.5131887	5.708147173	0	0	0	0	0	0	0	0	0	0	0	0	0	0	0	0	0	0	0	0	0	0	0	0	0	0	0	0	0	0	0	0	0	0	0	0	0	0	0	0	0	0	0	0	0	0	0	0	0	0	0	0	0	0	0	0	0	0	0	0	0	0	0	0	0	0	0	0	0	0	0	0	0	0	0	0	0	0	0	0
Ga0452169_00092831	DNA_virus	Unknown	5304	Unknown	Unknown	Unknown	Unknown	Unknown	Unknown	Unknown;Unknown;Unknown;Unknown;Unknown;Unknown	Unknown	Unknown	Unknown	Unknown	Unknown	Unknown	Unused	0	0	0	0	0	3.5442608	0	0	0	0	26.84946643	0	0	0	0	0	0	0	0	0	0	0	0	0	0	0	0	0	0	0	0	0	0	0	0	0	0	0	0	0	0	0	0	0	0	0	0	0	0	0	0	0	0	0	0	0	0	0	0	0	0	0	0	0	0	0	0	0	0	0	0	0	0	0	0	0	0	0	0	0	0	0	0	0	0	0	0	0	0
Ga0452169_00046443	DNA_virus	Unknown	6970	Unknown	Unknown	Unknown	Unknown	Unknown	Unknown	Unknown;Unknown;Unknown;Unknown;Unknown;Unknown	Unknown	Unknown	Unknown	Unknown	Unknown	Unknown	Unused	24.2307049	28.24134819	17.92887001	13.40398091	18.00455823	25.62241222	6.992381916	6.816582632	12.82695195	19.0756261	27.86153057	10.89002708	10.09710943	25.08343163	0	23.79671286	0	9.083895208	18.61064031	6.670524485	12.57883389	9.944729184	0	19.49926179	14.48736758	5.864928583	7.384891087	11.32900446	0	23.63519523	18.23637205	10.54892867	20.11911751	10.62091372	14.23545398	18.79046366	17.28559657	4.914384759	18.59091277	21.0004132	8.518018216	23.36610741	18.49799052	25.50447859	18.7741459	10.20494648	0	0	0	0	0	0	0	0	0	0	0	0	0	0	0	0	0	0	0	0	0	0	0	1.595087687	0	0	0.50920821	0	0	0	0	0	0	0	0	0	0	0	0	0	0	0	0
Ga0452169_00054519	DNA_virus	Unknown	6544	Unknown	Unknown	Unknown	Unknown	Unknown	Unknown	Unknown;Unknown;Unknown;Unknown;Unknown;Unknown	Unknown	Unknown	Unknown	Unknown	Unknown	Unknown	Unused	60.2188311	90.8178511	57.28799998	43.72193614	31.64141533	33.03571695	28.5490206	56.26753551	64.21120399	47.4072839	26.70772941	26.09762372	47.69346617	34.78160832	14.98917177	46.32168291	27.89519464	32.6866108	33.19058016	29.43400965	58.9498285	34.26858849	27.44692514	41.06522755	30.08940349	26.45670718	48.06774651	30.03217209	34.03147579	45.58497911	53.9542215	31.6002395	39.40139302	31.84206294	51.80401493	49.12449095	31.24265602	18.32005137	30.09773323	21.37338305	22.03326883	41.96663343	59.96312302	46.04758779	51.65711217	38.40474002	0	0	0	0	0	0	0	0	0	0	1.185964903	0	2.357904	0	0	0	0	0	2.59701754	0	0	0	2.006938475	0	2.169263089	0	1.220302225	0	2.594260014	1.437636135	9.000646567	3.317272469	4.17604794	5.245267646	0	0	0	0	0	0	0	0.796044235	0
Ga0307276_10000417	DNA_virus	Unknown	5260	Unknown	Unknown	Unknown	Unknown	Unknown	Unknown	Bacteria;Actinobacteriota;Actinomycetia;Actinomycetia_Mycobacteriales;Actinomycetia_Mycobacteriaceae;Actinomycetia_Mycobacterium	Bacteria	Actinobacteriota	Actinomycetia	Actinomycetia_Mycobacteriales	Actinomycetia_Mycobacteriaceae	Actinomycetia_Mycobacterium	Unused	965.9152845	517.4376264	516.5330979	1313.244518	937.6096189	770.1773052	886.406265	505.073999	386.9634539	1508.195399	663.3145367	326.4860137	203.0213391	253.3608346	89.27294117	461.032841	219.4101426	241.3911428	380.236166	727.9612938	598.6247233	525.5581404	947.5763911	647.1338571	445.3736286	490.5243406	459.3834368	389.6450026	505.0767284	705.9444928	411.3407482	629.8986414	429.1358657	361.7467359	790.6879035	515.3369638	310.2594298	407.0016845	566.5987123	288.1696751	220.1000847	378.8330115	553.1094878	264.1846988	475.7827217	690.5502329	55.14570374	46.77261961	59.8665747	354.5851813	26.95956126	86.83447719	135.4819845	36.41871435	75.59142153	63.40616738	19.86961691	0	34.339014	39.93154137	57.18662288	59.07998104	105.5437091	29.97949226	82.89099771	47.21840504	21.1416971	22.26630186	22.114914	57.77290347	14.32436938	32.27900578	40.90667525	24.04805645	67.7782487	51.60031398	4893.036115	154.2726902	83.49827521	1256.086488	1112.82436	1163.12667	462.3864212	191.275275	212.7712467	70.38285921	233.0507479	106.3403106	181.8957941
Ga0452169_00085457	DNA_virus	Unknown	5482	Unknown	Unknown	Unknown	Unknown	Unknown	Unknown	Bacteria;Proteobacteria;Alphaproteobacteria;Alphaproteobacteria_Rhizobiales;Alphaproteobacteria_Xanthobacteraceae;Alphaproteobacteria_Bradyrhizobium	Bacteria	Proteobacteria	Alphaproteobacteria	Alphaproteobacteria_Rhizobiales	Alphaproteobacteria_Xanthobacteraceae	Alphaproteobacteria_Bradyrhizobium	Unused	5.134622801	2.762077245	22.06003647	0	0	6.858358001	0	5.777888964	4.348965346	0	0	0	0	0	0	0	0	10.9252701	13.20680752	0	5.483367209	4.462611053	0	2.817275022	0	1.754557256	4.694700007	3.200906443	0	6.497423934	0	8.382665178	11.55231483	10.00280631	0	0	0	0	0	0	0	3.495112747	0	0	4.972934031	0	0	0	0	0	0	0	0	0	0	0	0	0	0	0	0	0	0	0	0	0	0	0	0	0	0	0	0	0	0	0	0	0	0	0	0	0	0	0	0	0	0	0	0
Ga0452169_00081457	DNA_virus	Unknown	5584	Unknown	Unknown	Unknown	Unknown	Unknown	Unknown	Unknown;Unknown;Unknown;Unknown;Unknown;Unknown	Unknown	Unknown	Unknown	Unknown	Unknown	Unknown	Unused	20.16332535	14.2360251	4.331415471	0	0	0	11.63727363	0	0	0	0	0	0	0	0	0	4.358790682	7.967665771	2.160927616	31.52065148	8.074808123	0	24.12419566	4.425301338	0	17.6557037	8.193678904	0	0	9.568108347	0	23.86567594	3.240369928	1.964018058	53.30647256	8.528883285	0	11.65494222	0	0	31.13735757	4.575025807	0	0	0	44.15808028	0	0	0	0	0	0	0	0	0	0	0	0	0	0	0	0	0	0	0	0	0	0	0	0	0	0	0	0	0	0	0	0	0	0	0	0	0	0	0	0	0	0	0
Ga0452169_00059247	DNA_virus	Unknown	6333	Unknown	Unknown	Unknown	Unknown	Unknown	Unknown	Unknown;Unknown;Unknown;Unknown;Unknown;Unknown	Unknown	Unknown	Unknown	Unknown	Unknown	Unknown	Unused	6.666982993	11.95460876	5.09218885	11.06415762	6.935436571	0	24.3697336	16.88000271	11.76428432	48.98677813	38.84101788	22.47261035	14.01168983	14.0636528	3.295441308	21.67472041	5.444645532	5.404103738	0	29.89028753	19.38169289	9.013539478	24.30976221	27.31346577	15.94456845	10.63151431	8.579233352	6.649879346	5.791935216	13.35778229	16.50254571	5.804992327	19.2856503	8.658674274	43.08511988	44.49438369	26.51865875	8.113041631	23.73460413	5.136160852	7.365911626	29.24606739	0	3.42314966	6.887509706	14.97520438	0	0	0	0	0	0	0	1.606104036	0	0	0	0	0	0	0	0	0	0	0.832823933	0	0	0	0	0	0	0	0.770586481	0	0	0	0	0	0	0	0	0	0	0	0	0	0	0	0
Ga0307299_10000523	DNA_virus	Unknown	12816	Unknown	Unknown	Unknown	Unknown	Unknown	Unknown	Unknown;Unknown;Unknown;Unknown;Unknown;Unknown	Unknown	Unknown	Unknown	Unknown	Unknown	Unknown	Unclustered	0	0	0	0	0	0	0	0	0	0	0	0	0	0	0	0	0	0	0	0	0	109.759827	9.509989978	0	154.8218716	0	0	50.3857041	6.541880813	3.474063476	466.5810192	0	0	0	0	0	0	0	0	0	0	0	0	0	0	0	0	0	0	0	0	19.19022766	0	0	17.535626	0	0	0	0	0	30.12084634	13.34995083	0	0	0	0	0	0	0	0	0	0	0	0	0	0	0	0	0	0	0	0	0	0	0	0	0	0	0
Ga0452169_00035705	DNA_virus	Unknown	7711	Unknown	Unknown	Unknown	Unknown	Unknown	Unknown	Unknown;Unknown;Unknown;Unknown;Unknown;Unknown	Unknown	Unknown	Unknown	Unknown	Unknown	Unknown	Unused	84.87109986	130.5827449	129.1249757	54.52157455	77.30332145	127.3810365	57.93735373	93.44991714	206.7654972	86.21262738	316.4806349	71.36561966	132.1403752	283.6264214	13.53263507	227.7085945	18.93877876	59.91785127	77.46046952	54.26559473	182.8954104	182.425359	87.34892269	167.8423654	156.4874305	32.43166318	67.86482824	168.6240503	31.25951763	88.34276253	139.5638627	50.0598719	93.27525234	109.8698853	131.8916381	190.9499466	277.9269165	97.7268524	266.8537353	256.8944335	43.44699011	138.7340532	128.6743721	203.2651707	130.1034595	64.57000895	0	0	0	0	6.49067988	37.59047652	56.01091229	21.10534428	48.2012363	0	6.173067032	13.09281136	4.355234156	14.82121908	21.45518091	0	15.79999169	6.014789007	6.839935115	10.12882888	50.47576755	5.381854178	15.57215007	86.98892377	1.557737041	8.351988311	8.112348477	21.0310241	11.79449409	2.989149608	34.24141082	27.48199766	37.46551811	24.26751193	0	13.49924307	0	31.84871019	5.312602036	0	19.29497249	6.755691183	14.62938199
Ga0452169_00037507	DNA_virus	Unknown	7570	Unknown	Unknown	Unknown	Unknown	Unknown	Unknown	Bacteria;Proteobacteria;Alphaproteobacteria;Alphaproteobacteria_Rhizobiales;Alphaproteobacteria_Xanthobacteraceae;Alphaproteobacteria_Bradyrhizobium	Bacteria	Proteobacteria	Alphaproteobacteria	Alphaproteobacteria_Rhizobiales	Alphaproteobacteria_Xanthobacteraceae	Alphaproteobacteria_Bradyrhizobium	Unused	57.6346148	42.50479305	58.57614793	64.02193691	42.2726573	43.45816214	68.67375001	61.19391205	37.00555869	54.64258316	73.53922789	36.34744341	42.44195933	45.75486514	11.57914467	77.06479769	24.65029524	61.71204484	72.92574058	53.96025048	72.13827114	62.47969881	50.84336991	77.52753811	74.03197935	32.08278635	46.84143306	62.81819065	17.6514117	75.2842864	64.55188546	91.05766943	117.7200284	93.80689895	76.45836633	82.3114226	42.44142954	32.12657312	64.3613962	35.23433484	35.85315688	67.917074	71.08939988	37.8018824	57.6203421	59.50863333	0	0	0	0	0	0	0	4.030960446	28.54595351	0	2.187146971	0	0	0	0	45.6641523	60.72688901	23.89460348	72.69254741	24.55562627	12.85398427	9.38047783	13.38373071	8.322410394	5.481505853	0	11.31096395	0	9.45115507	16.77761251	120.7356808	11.06099713	10.31442073	159.7261447	138.9881395	96.94230861	0	15.69770769	0	0	12.39079448	0	0
Ga0452169_00103286	DNA_virus	Unknown	5087	Unknown	Unknown	Unknown	Unknown	Unknown	Unknown	Unknown;Unknown;Unknown;Unknown;Unknown;Unknown	Unknown	Unknown	Unknown	Unknown	Unknown	Unknown	Unused	0	14.13861026	12.67891959	10.33064334	16.03492256	11.08635303	22.35491211	11.67475451	32.2207721	34.84886022	132.3390753	0	8.421089892	9.078417642	0	12.36752218	0	0	0	7.834012018	13.78800428	18.43499041	0	18.21620012	10.91750022	4.254292603	7.307788714	9.313524009	0	14.00388363	7.21838967	0	0	2.694878326	73.14314497	45.25041752	7.17697566	8.753536524	25.47251072	17.90376621	15.8392703	23.22677737	37.4668062	14.06331088	26.79538466	17.71104204	0	0	0	0	0	0	0	0	0	0	0	0	0	0	0	0	0	0	0	0	0	0	0	0	0	0	0	0	0	0	0	0	0	0	0	0	0	0	0	0	0	0	0
Ga0452169_00082201	DNA_virus	Unknown	5564	Unknown	Unknown	Unknown	Unknown	Unknown	Unknown	Unknown;Unknown;Unknown;Unknown;Unknown;Unknown	Unknown	Unknown	Unknown	Unknown	Unknown	Unknown	Unused	0	5.442741716	5.071482385	0	0	0	0	0	0	0	0	17.05236537	10.44884977	0	16.87906796	0	12.02976091	15.68506144	0	0	2.251064809	0	0	0	0	25.06613978	18.50204561	6.307465537	18.36464906	7.201875945	0	0	0	0	0	0	0	15.39057412	0	0	12.95701934	0	4.029975116	0	9.799289848	11.93144833	0	0	0	0	0	0	0	0	0	0	0	0	0	0	0	0	0	0	0	0	0	0	0	0	0	0	0	0	0	0	0	0	0	0	0	0	0	0	0	0	0	0.70218999	0
Ga0452169_00082577	DNA_virus	Unknown	5554	Unknown	Unknown	Unknown	Unknown	Unknown	Unknown	Unknown;Unknown;Unknown;Unknown;Unknown;Unknown	Unknown	Unknown	Unknown	Unknown	Unknown	Unknown	Unused	70.95283233	70.88303814	108.8702916	74.64471591	110.714742	93.92610192	52.65059628	109.7824911	108.387821	23.93898343	47.78531744	61.49904559	69.41713333	83.74465491	17.66099029	115.3357377	28.11998127	47.75611533	48.8834976	56.20652081	91.55778516	118.1943776	69.29857944	105.6686106	108.1766051	38.53281311	42.21942796	78.03745361	20.28465978	88.18141386	99.68020079	81.08515502	93.66384377	93.3011128	80.3916122	90.75157696	85.4556315	59.20621407	86.79017334	84.33439253	51.92139402	85.09515052	91.84700759	103.0465429	93.26086834	42.68903913	0	0	0	0	6.007638045	23.72247393	0	7.935958417	0	0	2.608411009	10.27432394	2.941623716	0	14.44252245	0	11.7596202	8.350745054	1.47721033	5.343768783	15.01692385	0	3.040296528	21.0184538	1.27796702	5.973511265	3.754310353	0	5.458368978	1.270420985	1.828450174	3.722453322	2.460214054	3.189799294	0	0	0	0	4.130476343	0	0	1.289666191	0
Ga0452169_00090539	DNA_virus	Unknown	5358	Unknown	Unknown	Unknown	Unknown	Unknown	Unknown	Unknown;Unknown;Unknown;Unknown;Unknown;Unknown	Unknown	Unknown	Unknown	Unknown	Unknown	Unknown	Unused	0	4.945499822	0	0	0	0	6.064066437	14.04006529	2.224806647	0	0	17.70798076	5.710830838	38.786599	0	25.61888846	0	7.984366595	7.882263779	0	21.03850717	3.804907583	16.76116817	39.7781566	8.480707056	0	12.80893141	13.7549366	0	9.971690371	10.54352894	0	5.065572699	0	0	0	9.53956425	10.22867093	9.673658979	12.14158517	5.540368324	23.2440001	10.46229075	15.37504028	0	0	0	0	0	0	0	0	0	0	0	0	0	0	0	0	0	0	0	0	0	0	0	0	0	0	0	0	0	0	0	0	0	0	0	0	0	0	0	0	0	0	0	0	0
Ga0452169_00058446	DNA_virus	Unknown	6366	Unknown	Unknown	Unknown	Unknown	Unknown	Unknown	Unknown;Unknown;Unknown;Unknown;Unknown;Unknown	Unknown	Unknown	Unknown	Unknown	Unknown	Unknown	Unused	133.753859	90.3840533	119.6793364	379.7347161	424.8111314	413.4191485	82.93796804	46.64583426	50.09012721	394.503951	498.248431	0	7.209856652	22.28156449	0	0	42.69414704	87.09265808	181.0182519	77.20755619	95.61912277	179.3363039	74.56654873	124.699514	166.5501093	29.46283633	42.22460417	61.7438059	0	88.1239913	70.10502699	192.0154407	203.9366466	186.9192329	49.35598416	46.7574657	49.89486241	0	32.56768131	42.40914945	19.98471353	59.19218121	81.01224875	38.14053348	90.78643361	70.76348638	0	0	0	0	0	0	0	0	0	0	0	0	0	0	0	0	0	0	0	0	0	0	0	0	0	0	0	0	0	0	0	0	0	0	0	0	0	0	0	0	0	0	0
Ga0452169_00024187	DNA_virus	Unknown	8988	Unknown	Unknown	Unknown	Unknown	Unknown	Unknown	Unknown;Unknown;Unknown;Unknown;Unknown;Unknown	Unknown	Unknown	Unknown	Unknown	Unknown	Unknown	Unused	6.263462883	3.790480838	0	0	0	0	0	0	0	0	0	32.72430115	0	0	22.29108657	12.09044505	47.84130025	29.70056453	18.12409517	29.18964093	0	0	9.991804522	0	0	3.210441548	0	0	0	0	0	24.03012031	5.032884312	3.355525289	0	0	0	0	0	0	9.436484672	0	0	0	0	0	0	0	0	0	0	0	0	0	0	0	0	0	0	0	0	0	0	0	0	0	0	0	0	0	0	0	0	0	0	0	0	0	0	0	0	0	0	0	0	0	0	0	0
Ga0307302_10004260	DNA_virus	Unknown	6335	Unknown	Unknown	Unknown	Unknown	Unknown	Unknown	Bacteria;Actinobacteriota;UBA4738;UBA4738_Unknown;UBA4738_Unknown;UBA4738_Unknown	Bacteria	Actinobacteriota	UBA4738	UBA4738_Unknown	UBA4738_Unknown	UBA4738_Unknown	Unused	152.1813852	114.7280123	148.2631778	498.6516289	537.8218752	517.8190205	61.5462061	64.37375477	53.15777756	216.8729562	340.2625155	10.48390728	14.00726625	31.76340673	0	51.46120921	77.16148918	156.9396511	348.0938863	91.21522928	89.36489217	180.8574979	93.15800194	125.3097247	133.8920911	44.7900939	42.43122812	60.93798275	25.64190094	93.47495609	59.74710784	287.9817978	368.4538457	466.5552024	53.51309766	62.02187769	42.07067227	8.651178978	44.18151696	34.40141353	26.10726002	49.90425151	58.40187774	33.19406882	77.46002185	50.15109665	0	0	0	0	0	0	0	0	0	0	0	0	0	0	0	0	43.61861674	0	0	2.958929106	0	0	0	0	0	0	1.330592804	0	0	0	0	1.63176841	0	4.893962784	0	8.215679818	0	0	0	0	0	0	0
Ga0452169_00043594	DNA_virus	Unknown	7141	Unknown	Unknown	Unknown	Unknown	Unknown	Unknown	Bacteria;Proteobacteria;Alphaproteobacteria;Alphaproteobacteria_Rhizobiales;Alphaproteobacteria_Xanthobacteraceae;Alphaproteobacteria_Bradyrhizobium	Bacteria	Proteobacteria	Alphaproteobacteria	Alphaproteobacteria_Rhizobiales	Alphaproteobacteria_Xanthobacteraceae	Alphaproteobacteria_Bradyrhizobium	Unused	4.927181451	7.951463794	20.88654921	0	6.150695954	5.923149193	7.962430885	11.64336461	10.01583589	0	13.59717603	0	10.28381402	24.0208389	2.630307635	32.83799059	3.124379859	7.907843692	25.76893321	7.905960012	8.418938255	24.55196408	7.186375581	15.13935187	29.69494458	3.704078968	5.205814478	18.1838022	0	11.22286452	26.50174542	4.504640716	10.13540159	16.89369069	8.105165007	20.56359424	34.7658691	3.357692653	21.77487669	38.26206078	0	20.57063837	21.19503927	47.05524512	33.59505592	3.320192176	0	0	0	0	0	0	0	1.186978581	0	0	0	0	0	0	0	0	0	0	0	0	0	0	0	3.632746499	0	0	0	0	0	0	0	0	0	0	0	0	0	0	0	0	0	0	0
Ga0452169_00093838	DNA_virus	Unknown	5282	Unknown	Unknown	Unknown	Unknown	Unknown	Unknown	Unknown;Unknown;Unknown;Unknown;Unknown;Unknown	Unknown	Unknown	Unknown	Unknown	Unknown	Unknown	Unused	0	0	0	0	0	0	0	0	0	0	40.44194526	0	0	0	0	0	0	0	0	0	0	4.631585345	0	0	0	0	0	0	0	0	0	0	0	3.114467106	0	0	0	0	0	0	0	0	0	0	0	0	0	0	0	0	0	0	0	0	0	0	0	0	0	0	0	0	0	0	0	0	0	0	0	0	0	0	0	0	0	0	0	0	0	0	0	0	0	0	0	0	0	0	0
Ga0307286_10002646	DNA_virus	Unknown	5257	Unknown	Unknown	Unknown	Unknown	Unknown	Unknown	Bacteria;Actinobacteriota;UBA4738;UBA4738_UBA4738;UBA4738_HRBIN12;UBA4738_Unknown	Bacteria	Actinobacteriota	UBA4738	UBA4738_UBA4738	UBA4738_HRBIN12	UBA4738_Unknown	Unused	108.4262972	322.5929684	498.4245005	569.8046437	1052.727239	1700.363332	24.72228874	87.36515424	118.4795239	22.48128234	230.2608606	0	32.01302529	164.4020294	0	48.95829526	116.1338158	282.5432379	916.4158186	67.59437017	421.2301064	859.3668582	255.0276483	307.2995919	727.0263712	43.91165856	120.215001	375.1805763	23.92260163	155.836826	380.4118079	395.987408	954.2750751	1527.087739	25.1654592	107.2029416	232.6537414	2.606297262	24.64878486	69.29918865	37.91431272	203.4959643	90.63802698	183.509017	92.30681254	11.72620888	0	6.239908164	31.05964225	0	0	46.7837089	0	5.482048272	29.59613183	0	0.688944015	8.349833216	0	7.638327604	0	0	42.05043745	0	1.003285898	4.45710859	11.89899111	0	0	7.754446324	0	2.5986435	0	7.403624585	6.228085183	0	0	0	5.19841311	2.948759201	0	21.78085022	0	0	0	0	0	0	0
Ga0452169_00051458	DNA_virus	LQ	6697	Unknown	Unknown	Unknown	Unknown	Unknown	Unknown	Unknown;Unknown;Unknown;Unknown;Unknown;Unknown	Unknown	Unknown	Unknown	Unknown	Unknown	Unknown	Unused	17.86307441	23.74017146	14.44624398	0	0	0	0	3.547228681	2.669967302	0	5.799458506	0	6.396608075	4.433085122	0	0	4.54298327	1.53311284	5.405384414	3.967111556	5.984733272	4.870645322	9.578525464	0	0	2.513415714	2.561977546	3.14422024	2.34734054	10.63726385	3.374181161	6.861844185	9.456441673	9.006857189	0	5.92619634	0	0	0	0	0	0	0	0	0	4.956441581	0	0	0	0	0	0	0	0	0	0	0	0	0	0	0	0	0	0	0	0	0	0	0	0	0	0	0	0	0	0	0	0	0	0	0	0	0	0	0	0	0	0	0
Ga0452169_00059218	DNA_virus	LQ	6334	Unknown	Unknown	Unknown	Unknown	Unknown	Unknown	Unknown;Unknown;Unknown;Unknown;Unknown;Unknown	Unknown	Unknown	Unknown	Unknown	Unknown	Unknown	Unused	0	7.171632833	12.09203915	0	0	0	6.412075302	16.87733772	17.87888903	0	0	0	12.07713594	17.70698902	0	35.21585998	4.483117834	7.834713295	10.95406756	9.437547949	15.4238099	10.29956164	16.20394949	19.50653826	6.376820462	6.074191902	12.64108466	13.29765895	5.791020796	15.46446393	21.40532798	7.255094807	7.855876322	7.35871117	19.58105349	11.27848538	9.79882662	15.14195342	19.63932989	13.35190991	0	15.6290509	21.24039932	18.13982887	17.2160558	11.22963009	0	0	0	0	0	0	0	0	0	0	0	0	0	0	0	0	0	0	0	0	0	0	0	0	0	0	0	0	0	0	0	0	0	0	0	0	0	0	0	0	0	0	0
Ga0452169_00051938	DNA_virus	Unknown	6672	Unknown	Unknown	Unknown	Unknown	Unknown	Unknown	Unknown;Unknown;Unknown;Unknown;Unknown;Unknown	Unknown	Unknown	Unknown	Unknown	Unknown	Unknown	Unused	12.65647581	22.69440566	32.62584171	6.126163714	13.16610306	11.27023938	10.95703731	18.98944083	61.19268659	0	15.52317091	12.79847494	9.630864272	72.18395576	0	54.00528499	3.648004671	7.950763325	23.51109975	5.972964499	27.40765875	53.16674011	11.53729947	28.24047967	62.05118454	7.208095681	15.00086748	31.03401613	3.926893384	28.02744447	48.68559824	7.576311085	10.84785712	11.91716233	43.37453786	42.82849304	99.04344736	14.37487005	48.16473049	81.90329019	5.084839582	38.76840664	35.28765081	57.51122307	76.81632762	19.90005352	0	0	0	0	0	0	0	0	0	0	0	0	0	0	0	0	0	0	0	0	0	0	0	4.721271484	0	0	0	0	0	0	0	0	0	0	0	0	0	0	0	0	0	0	0
Ga0452169_00079005	DNA_virus	LQ	5652	Unknown	Unknown	Unknown	Unknown	Unknown	Unknown	Unknown;Unknown;Unknown;Unknown;Unknown;Unknown	Unknown	Unknown	Unknown	Unknown	Unknown	Unknown	Unused	12.45046099	12.72524954	12.83791082	0	0	0	0	10.50769218	32.16345341	0	11.45287026	10.07211899	21.11370548	33.85085951	0	20.23855926	4.665211919	5.752473376	8.539716778	0	11.96648847	14.42795105	5.674750976	3.825552431	11.6127068	2.552675923	4.047549806	15.83361333	3.244897888	10.24074253	13.9931209	5.691372851	0	1.940388683	13.16628374	23.17224553	36.81933272	15.15094735	15.58978949	32.80354707	0	24.29490881	11.90168872	17.2601965	18.32876372	10.90670206	0	0	0	0	0	0	0	0	0	0	0	0	0	0	0	0	0	0	0	0	0	0	0	0	0	0	0	0	0	0	0	0	0	0	0	0	0	0	0	0	0	0	0
Ga0308190_1008064	DNA_virus	Unknown	1462	root;Monodnaviria;Shotokuvirae;Cressdnaviricota	Monodnaviria	Shotokuvirae	Cressdnaviricota	Unknown	Unknown	Unknown;Unknown;Unknown;Unknown;Unknown;Unknown	Unknown	Unknown	Unknown	Unknown	Unknown	Unknown	Unused	0	0	0	0	0	0	0	0	0	0	0	0	0	0	0	0	0	0	0	0	0	0	0	0	0	0	0	0	0	0	0	0	0	0	0	0	0	0	0	0	0	0	0	0	0	0	0	0	0	0	13.31309575	0	0	6.957220833	17.73676072	0	0	0	0	0	0	0	0	114.205292	70.14728258	151.719326	194.9135771	0	0	5.069658541	0	8.009225453	14.26227066	28.84012242	14.92979654	2.57397835	0	0	5.340640554	0	0	0	0	0	0	8.963689925	8.849314988	0	8.573275916
Ga0452169_00060237	DNA_virus	Unknown	6291	Unknown	Unknown	Unknown	Unknown	Unknown	Unknown	Bacteria;Proteobacteria;Alphaproteobacteria;Alphaproteobacteria_Rhizobiales;Alphaproteobacteria_Xanthobacteraceae;Alphaproteobacteria_Nitrobacter	Bacteria	Proteobacteria	Alphaproteobacteria	Alphaproteobacteria_Rhizobiales	Alphaproteobacteria_Xanthobacteraceae	Alphaproteobacteria_Nitrobacter	Unused	25.72739034	33.09465546	28.83479255	14.85069893	8.976521522	19.42329285	33.57069493	21.3982111	9.947973067	0	11.31851613	24.13081822	23.34659543	19.40107966	15.59197903	39.09313694	23.85844924	28.01694058	23.97595734	27.97827338	28.66935531	15.55494121	7.137683917	24.54983575	29.69438265	32.10747741	15.00025432	39.60779551	24.15535677	23.35524905	37.26637205	30.67967511	25.1668216	21.79120338	26.2865242	25.23461255	22.05297182	11.97856873	35.42764245	34.12497601	19.54886825	35.02501874	17.82131739	26.87882579	39.86757973	31.65788199	0	0	0	0	0	0	0	0	0	0	0	0	0	0	0	0	0	0	0	0	0	0	0	0	0	0	0	0	0	0	0	0	0	0	0	0	0	0	0	0	0	0	0
Ga0452169_00079916	DNA_virus	Unknown	5626	Unknown	Unknown	Unknown	Unknown	Unknown	Unknown	Unknown;Unknown;Unknown;Unknown;Unknown;Unknown	Unknown	Unknown	Unknown	Unknown	Unknown	Unknown	Unused	96.31159656	148.0259349	161.9320127	78.87883009	94.79915148	165.3996773	49.08918908	80.22751849	225.1252424	28.88431199	174.8881381	43.84755391	88.10839538	189.9718021	6.677222475	129.1087699	18.02604512	65.69876305	135.658319	38.95910154	127.7871795	139.8731639	79.81366783	119.1401871	103.2025372	19.23354646	74.20915658	170.2961881	28.87334562	124.2482191	142.5861427	94.75004228	170.4575117	143.7650047	110.2260868	110.0477596	179.1070023	70.01644336	153.8545081	217.966488	45.22669262	157.7952911	185.3287135	180.7209454	131.8016677	63.21407483	0	36.92740533	0	0	74.62865382	235.750061	0	147.3469132	161.3206623	0	33.75127667	90.5053056	17.10120157	33.49060654	65.05071529	35.99683775	6.251066669	0	0.83331737	1.943561311	0	0	2.667900133	15.8091165	0	0	1.813703524	6.341530378	5.604054845	1.254162487	5.05414048	3.30733295	3.816574004	4.13303247	0	0	0	91.52810844	0	0	29.32023748	0	17.82314879
Ga0452169_00060227	DNA_virus	Unknown	6291	Unknown	Unknown	Unknown	Unknown	Unknown	Unknown	Unknown;Unknown;Unknown;Unknown;Unknown;Unknown	Unknown	Unknown	Unknown	Unknown	Unknown	Unknown	Unused	36.91321223	71.6048	43.57257541	61.25913309	88.76782394	91.88711618	55.52076469	62.30655584	71.05695048	61.05521049	88.490217	31.67169892	41.3429294	71.3120766	0	70.0039894	12.89645905	25.29684926	46.99287638	40.11978825	68.08971886	66.75662271	54.04246394	67.75754667	72.22957941	25.99176743	29.09140232	66.66382484	15.40945173	73.60442125	94.73740363	65.0116925	80.53382913	84.11404503	70.97361535	103.4619115	62.0965259	23.41265707	67.55969026	50.67041892	40.4459343	89.84678721	70.39420371	87.8730843	72.80166733	40.70299113	0	0	0	0	0	0	0	0	0	0	0	0	0	0	0	0	5.390634746	4.423465716	3.539843705	4.469436311	0	0	5.070006845	10.30895039	0.607519922	6.514577435	3.667092349	0	2.891347764	0.822498804	0	3.943634859	0	6.336246522	0	0	0	0	0	0	0	0	0
Ga0452169_00079409	DNA_virus	Unknown	5641	Unknown	Unknown	Unknown	Unknown	Unknown	Unknown	Bacteria;Actinobacteriota;Actinomycetia;Actinomycetia_Mycobacteriales;Actinomycetia_Pseudonocardiaceae;Actinomycetia_Pseudonocardia	Bacteria	Actinobacteriota	Actinomycetia	Actinomycetia_Mycobacteriales	Actinomycetia_Pseudonocardiaceae	Actinomycetia_Pseudonocardia	Unused	26.19695294	17.44745585	9.289904623	23.80774885	0	15.82948176	41.75885354	13.33569754	7.924468631	47.13955467	16.06528484	60.55055827	25.49433942	17.5432081	22.19822351	17.23632094	4.674309123	8.190507909	10.69546163	57.69453814	19.98303872	5.059629987	47.76086104	9.308744137	8.055243468	23.87143419	14.19404897	3.421752532	32.51225467	14.99642533	8.512390333	18.73669069	0	0	35.17855496	11.96049507	3.883276921	35.21874105	9.18834689	7.496099748	16.5390244	26.04058298	14.9061214	4.611694408	7.732423147	35.30574997	0	0	0	0	0	0	0	0	0	0	0	0	0	0	0	0	0	0	3.428293662	0	0	0	0	0	0.677523104	0	3.145879477	0	0	0.667108021	15.84220314	0	0	0	0	0	0	0	3.485805294	0	3.440267288	0.808039228	0
Ga0452169_00035612	DNA_virus	Unknown	7718	Unknown	Unknown	Unknown	Unknown	Unknown	Unknown	Bacteria;Proteobacteria;Alphaproteobacteria;Alphaproteobacteria_Rhizobiales;Alphaproteobacteria_Xanthobacteraceae;Alphaproteobacteria_Afipia	Bacteria	Proteobacteria	Alphaproteobacteria	Alphaproteobacteria_Rhizobiales	Alphaproteobacteria_Xanthobacteraceae	Alphaproteobacteria_Afipia	Unused	0	6.376075308	17.75816739	12.10491668	37.39713307	36.53555186	0	5.642949279	12.74219236	0	0	0	0	5.128853946	0	0	0	4.87776728	33.22307216	0	0	11.62237072	0	11.2060235	14.39163607	0	2.223058257	10.91310855	0	5.768799884	4.391725427	6.549513806	38.09680841	82.06124478	0	9.25601534	17.97554362	0	0	5.900262936	0	4.13755897	10.16840314	28.65040546	12.71596886	0	0	0	0	0	0	0	0	0	0	0	0	0	0	0	0	0	0	0	0	0	0	0	0	0	0	0	0	0	0	0	0	0	0	0	0	0	0	0	0	0	0	0	0
Ga0307278_10007869	DNA_virus	Unknown	5039	Unknown	Unknown	Unknown	Unknown	Unknown	Unknown	Unknown;Unknown;Unknown;Unknown;Unknown;Unknown	Unknown	Unknown	Unknown	Unknown	Unknown	Unknown	Unused	273.7154411	194.5674852	215.1948751	825.0537289	882.8504222	783.4370806	182.1548562	83.28748397	86.93766421	659.6403748	824.7212099	47.07251483	23.07497523	58.91718806	5.384210904	98.74762171	116.3278394	209.8685134	432.8322148	151.5821989	182.9399584	306.6702655	235.5083594	231.7104994	256.5002948	76.35231496	74.90898983	136.5066223	47.83531265	142.2563842	139.0163977	482.4279539	449.7522855	471.1990742	142.7571102	103.1770893	105.0574499	22.43218175	89.48873662	66.48764809	58.06949367	100.7631503	164.6443575	90.77650793	174.2060536	117.6299481	0	0	0	0	0	12.20192289	0	0	0	0	0	0	0	0	0	0	0	0	0	0	0	0	0	0	0	0	0	0	0	0	0	0	0	0	0	0	0	0	0	0	0	0	0
Ga0452169_00098899	DNA_virus	Unknown	5175	Unknown	Unknown	Unknown	Unknown	Unknown	Unknown	Bacteria;Proteobacteria;Alphaproteobacteria;Alphaproteobacteria_Sphingomonadales;Alphaproteobacteria_Sphingomonadaceae;Alphaproteobacteria_Parasphingorhabdus	Bacteria	Proteobacteria	Alphaproteobacteria	Alphaproteobacteria_Sphingomonadales	Alphaproteobacteria_Sphingomonadaceae	Alphaproteobacteria_Parasphingorhabdus	Unused	0	5.851867615	6.231658355	0	7.274885268	7.265220979	0	0	4.606961937	0	0	0	0	3.187157388	0	8.841610587	0	0	15.73906931	0	0	4.727349525	0	0	0	0	0	1.695397983	0	6.882874977	0	0	16.60822647	43.97426944	0	5.36838953	16.93183777	0	0	3.771281933	0	4.319531612	0	13.40525251	11.58948282	0	0	0	0	0	0	0	0	0	0	0	0	0	0	0	0	0	0	0	0	0	0	0	0	0	0	0	0	0	0	0	0	0	0	0	0	0	0	0	0	0	0	0	0
Ga0452169_00037666	DNA_virus	Unknown	7558	Unknown	Unknown	Unknown	Unknown	Unknown	Unknown	Unknown;Unknown;Unknown;Unknown;Unknown;Unknown	Unknown	Unknown	Unknown	Unknown	Unknown	Unknown	Unused	23.27666231	50.58588426	30.93464302	33.99322627	48.15111611	44.1489782	18.27042721	35.62216089	40.21872285	23.45543159	33.40213396	15.06420125	27.12501084	20.51326689	11.32139748	36.32336712	13.41817013	24.22590778	28.33851569	16.69711484	43.08653607	24.81577036	37.34433635	43.32087793	35.40472649	22.90720981	35.18685316	39.46881121	17.67943723	48.89466252	32.88777501	29.79273293	27.53156858	23.21688666	53.60583265	34.65719284	21.25440736	34.89681339	28.80287804	30.55621558	28.05475133	36.75880089	48.20987035	23.520272	44.00526821	26.97825272	0	0	0	0	0	0	0	0	0	0	0	0	0	0	0	0	0	0	0	0	0	0	0	0	0	0	0	0	0	0	0	0	0	0	0	0	0	0	0	0	0	0	0
Ga0452169_00077088	DNA_virus	Unknown	5706	Unknown	Unknown	Unknown	Unknown	Unknown	Unknown	Unknown;Unknown;Unknown;Unknown;Unknown;Unknown	Unknown	Unknown	Unknown	Unknown	Unknown	Unknown	Unused	22.1987399	6.63411648	30.37810584	16.37324693	13.19576981	24.7091999	14.23557132	12.48990035	39.69326433	0	73.73914257	13.302399	23.59515934	64.74856018	2.194535205	68.15989234	1.421865123	3.298861538	14.80307372	12.80429403	30.29161575	72.8861855	38.22311761	40.60016212	71.67133818	6.321295266	14.53351283	51.66417828	3.673358943	62.42355066	50.98755251	6.442870033	26.95424435	14.41519037	50.71765099	83.46527211	73.58160964	13.20665543	43.60165284	107.7402902	8.918519898	39.17556273	47.15621776	54.70992252	49.68820423	19.94489365	0	0	0	0	0	0	0	0	0	0	0	0	0	0	0	0	2.201223091	0	0.821633986	0	0	0	0	4.221605776	0	0	0	0	0	0	0	0	0	0	0	0	0	0	0	0	0	0	0
Ga0452169_00102698	DNA_virus	Unknown	5099	Unknown	Unknown	Unknown	Unknown	Unknown	Unknown	Bacteria;Acidobacteriota;Vicinamibacteria;Vicinamibacteria_Vicinamibacterales;Vicinamibacteria_2-12-FULL-66-21;Vicinamibacteria_Gp6-AA38	Bacteria	Acidobacteriota	Vicinamibacteria	Vicinamibacteria_Vicinamibacterales	Vicinamibacteria_2-12-FULL-66-21	Vicinamibacteria_Gp6-AA38	Unused	16.56089558	11.13579191	11.06794587	14.88692281	13.5360804	11.06026237	9.558129429	3.105941096	4.091174646	81.12264258	44.43237486	0	0	18.76103726	0	15.70343908	0	2.684776542	19.52336015	7.815575434	6.877777776	16.79233541	0	19.38488541	29.70492803	0	0	7.226804306	2.055323213	10.47819514	6.647447901	10.81477243	16.85577015	16.66892439	14.59420194	15.56687071	13.60416216	0	14.23103564	8.292900309	0	16.90938152	15.3912013	9.778634171	23.52444541	6.509764516	0	0	0	0	0	0	0	0	0	0	0	0	0	0	0	0	0	0	0	0	0	0	0	3.997364613	0	0	0	0	1.902539717	0	0	0	0	0	0	0	0	0	0	0	0	0	0
Ga0452169_00082122	DNA_virus	Unknown	5566	Unknown	Unknown	Unknown	Unknown	Unknown	Unknown	Bacteria;Proteobacteria;Alphaproteobacteria;Alphaproteobacteria_Azospirillales;Alphaproteobacteria_Azospirillaceae;Alphaproteobacteria_Azospirillum	Bacteria	Proteobacteria	Alphaproteobacteria	Alphaproteobacteria_Azospirillales	Alphaproteobacteria_Azospirillaceae	Alphaproteobacteria_Azospirillum	Unused	0	4.080589504	10.13932015	62.9440444	57.49263668	78.52518026	0	0	0	0	0	0	0	0	0	0	0	3.074397141	23.84707472	0	4.500511894	33.69701624	13.82983508	4.994563961	17.23465764	3.024136729	0	2.206819688	0	3.999604519	4.059807983	29.72216562	31.69577801	89.65181387	0	0	0	0	0	0	0	0	0	0	0	0	0	0	0	0	0	0	0	0	0	0	0	0	0	0	0	0	0	0	0	0	0	0	0	0	0	0	0	0	0	0	0	0	0	0	0	0	0	0	0	0	0	0	0
Ga0452169_00021654	DNA_virus	Unknown	9382	Unknown	Unknown	Unknown	Unknown	Unknown	Unknown	Bacteria;Verrucomicrobiota;Verrucomicrobiae;Verrucomicrobiae_Chthoniobacterales;Verrucomicrobiae_UBA10450;Verrucomicrobiae_UBA10450	Bacteria	Verrucomicrobiota	Verrucomicrobiae	Verrucomicrobiae_Chthoniobacterales	Verrucomicrobiae_UBA10450	Verrucomicrobiae_UBA10450	Unused	20.25144051	8.876507248	27.4984711	17.42646101	17.38854212	23.54353246	11.25523565	10.55025158	25.41145601	0	97.97367749	0	20.87308063	48.87235105	0	48.76927605	3.891412359	15.5033898	33.43979056	10.26519714	32.30688289	46.93589941	11.62338036	47.08026303	65.1151737	6.920140633	17.37335903	33.291747	2.23408507	37.49055855	40.04192248	35.26616368	52.07248917	59.32414724	45.82798569	62.18394076	52.53413078	4.38114625	33.14738743	33.28311064	7.684167086	31.65457528	26.28976732	49.9107042	49.39752868	0	0	0	0	0	0	0	0	0	0	0	0	0	0	0	0	0	0	0	0	0	0	0	0	0	0	0	0	0	0	0	0	0	0	0	0	0	0	0	0	0	0	0	0
Ga0370543_0000493	DNA_virus	Unknown	5612	Unknown	Unknown	Unknown	Unknown	Unknown	Unknown	Unknown;Unknown;Unknown;Unknown;Unknown;Unknown	Unknown	Unknown	Unknown	Unknown	Unknown	Unknown	Unused	0	12.14142615	6.464707054	0	0	13.39897312	0	0	0	0	0	273.8855393	0	0	1.487528853	28.53593581	0	0	0	0	0	0	0	0	0	0	0	0	0	0	0	26.20314783	8.060506807	2.442773707	0	0	0	103.7607716	25.86031744	0	0	0	0	0	0	0	0	0	0	0	0	0	0	0	0	0	0	0	0	0	0	0	0	0	0	0	0	6.244476707	2.674555622	4.29231692	0	0	0	0	0	0	0	0	0	0	0	0	0	0	355.3455611	0	0	4.17710453	14.14519235
Ga0452169_00055301	DNA_virus	Unknown	6508	Unknown	Unknown	Unknown	Unknown	Unknown	Unknown	Unknown;Unknown;Unknown;Unknown;Unknown;Unknown	Unknown	Unknown	Unknown	Unknown	Unknown	Unknown	Unused	10.81284657	27.33790144	29.11215242	9.869422409	16.39028968	7.943544564	6.240639976	9.125610969	22.43796814	0	24.86617344	0	10.8138987	23.82287509	0	26.36485947	3.428272368	9.202878104	18.54121052	11.22638318	14.24161679	33.83163862	12.81370629	27.52825743	34.13480246	2.955895168	9.227331391	24.80574615	4.025850132	18.47168305	24.30519954	14.12224048	14.59660185	12.21747189	26.68053933	34.15048042	26.92755391	10.52650946	33.44993119	27.4892727	9.122708507	22.08075608	18.94980002	32.64479204	18.43133792	5.100382493	0	0	0	0	0	0	0	0	0	0	0	0	0	0	0	0	0	0	0	0	0	0	0	0	0	0	0	0	0	0	0	0	0	0	0	0	0	0	0	0	0	0	0
Ga0452169_00073839	DNA_virus	Unknown	5804	Unknown	Unknown	Unknown	Unknown	Unknown	Unknown	Bacteria;Bacteroidota;Bacteroidia;Bacteroidia_Flavobacteriales;Bacteroidia_Weeksellaceae;Bacteroidia_Chryseobacterium	Bacteria	Bacteroidota	Bacteroidia	Bacteroidia_Flavobacteriales	Bacteroidia_Weeksellaceae	Bacteroidia_Chryseobacterium	Unused	0	0	0	0	0	0	0	0	0	0	0	0	0	0	8.270342616	0	4.543035452	4.127658904	0	0	0	0	0	0	0	24.02963503	6.405017434	1.813994051	45.59309956	0	0	0	0	0	0	0	0	0	0	0	2.92264384	3.301207457	0	0	0	0	0	0	0	0	0	0	0	0	0	0	0	0	0	0	0	0	0	0	0	0	0	0	0	0	0	0	0	0	0	0	0	0	0	0	0	0	0	0	0	0	0	0	0
Ga0370547_0000362	DNA_virus	Unknown	5999	Unknown	Unknown	Unknown	Unknown	Unknown	Unknown	Bacteria;Proteobacteria;Gammaproteobacteria;Gammaproteobacteria_Steroidobacterales;Gammaproteobacteria_Steroidobacteraceae;Gammaproteobacteria_Unknown	Bacteria	Proteobacteria	Gammaproteobacteria	Gammaproteobacteria_Steroidobacterales	Gammaproteobacteria_Steroidobacteraceae	Gammaproteobacteria_Unknown	Unused	0	0	0	0	5.229695402	0	0	0	0	0	0	0	3.060373225	0	8.349403488	0	0	0	0	0	0	0	0	0	0	0	0	0	0	0	0	9.192286149	0	0	0	0	0	0	0	0	0	0	0	0	0	0	0	0	0	0	0	0	0	0	0	0	0	0	0	0	0	0	0	0	0	0	0	0	0	0	0	0	0	0	0	0	0	0	0	0	0	0	0	0	0	5.461291328	0	52.75309108	0
Ga0452169_00028284	DNA_virus	Unknown	8442	Unknown	Unknown	Unknown	Unknown	Unknown	Unknown	Bacteria;Proteobacteria;Alphaproteobacteria;Alphaproteobacteria_Rhizobiales;Alphaproteobacteria_Beijerinckiaceae;Alphaproteobacteria_GAS188	Bacteria	Proteobacteria	Alphaproteobacteria	Alphaproteobacteria_Rhizobiales	Alphaproteobacteria_Beijerinckiaceae	Alphaproteobacteria_GAS188	Unused	15.83783587	26.9042421	30.56037146	20.75021033	14.12191215	27.83516833	15.39505708	30.95400322	44.4795299	17.49942272	10.73492914	34.84079824	34.07097102	43.37320261	4.697116397	49.45717009	5.766284569	22.49991102	26.08573934	20.06270805	44.50932694	59.40685771	31.91412191	38.05276886	34.68765231	7.975524773	16.59797476	49.67805284	14.89707614	30.06213051	66.24888155	19.59649062	21.9694164	34.7511615	31.34205615	46.54212215	34.59774952	27.59087657	58.94125351	51.63064551	27.62871258	46.14912315	43.16159679	50.84581552	35.5221355	19.09790901	0	0	0	0	0	0	0	2.811347943	0	0	0.490307468	0	0	0	0	0	3.719550746	0	0	0	0	0	0	9.218707446	0	0	1.208705997	0	0	0	0	0	0	0	0	0	0	0	0	0	0	0	2.969469176
Ga0452169_00028121	DNA_virus	Unknown	8462	Unknown	Unknown	Unknown	Unknown	Unknown	Unknown	Bacteria;Proteobacteria;Alphaproteobacteria;Alphaproteobacteria_Rhizobiales;Alphaproteobacteria_Xanthobacteraceae;Alphaproteobacteria_Bradyrhizobium	Bacteria	Proteobacteria	Alphaproteobacteria	Alphaproteobacteria_Rhizobiales	Alphaproteobacteria_Xanthobacteraceae	Alphaproteobacteria_Bradyrhizobium	Unused	45.73800877	24.15658835	18.57871141	0	0	0	24.95783997	0	0	0	0	51.57705745	39.05285058	0	71.27675033	20.95272067	21.57245967	10.92003193	3.921437541	55.7288458	7.696715661	0	26.53224387	3.650272198	0	31.25836435	0	5.184167195	31.2718447	7.366229793	0	28.78220086	0	7.452220728	0	0	0	41.69328719	9.800324237	0	29.56802369	0	11.9241925	0	4.510313649	31.94141014	0	0	0	0	0	0	0	0	0	0	0	0	0	0	0	0	0	0	0	0	0	0	0	0	0	0	0	0	0	0.500301452	3.600287969	0	0	0	0	0	0	0	7.358487466	0	0	8.618575821	2.468709011
Ga0452169_00049706	DNA_virus	Unknown	6788	Unknown	Unknown	Unknown	Unknown	Unknown	Unknown	Bacteria;Actinobacteriota;Rubrobacteria;Rubrobacteria_Rubrobacterales;Rubrobacteria_Rubrobacteraceae;Rubrobacteria_SCSIO-52909	Bacteria	Actinobacteriota	Rubrobacteria	Rubrobacteria_Rubrobacterales	Rubrobacteria_Rubrobacteraceae	Rubrobacteria_SCSIO-52909	Unused	54.94417046	22.86424594	11.28329051	141.9347401	103.5288622	78.23584999	28.71944723	14.58197706	5.268347383	746.4854659	66.75329388	0	0	0	0	0	10.45818664	9.327452799	10.66583955	23.4835705	10.70190965	9.610698799	55.75568233	7.28075506	5.950321273	15.23257085	11.79561436	2.843563058	36.28199573	17.05382344	2.496710139	62.95964433	11.3288832	15.34873747	9.744756851	12.27817435	3.227101519	0	0	0	0	0	18.16813472	0	0	25.14854814	0	0	0	0	0	0	0	0	0	0	0	0	0	0	0	0	0	0	0	0	0	0	0	0	0	0	0	0	0	0	2.393685861	0	0	2.609921225	6.54929712	6.51729256	0	0	0	0	0	0	0
Ga0452169_00076943	DNA_virus	Unknown	5710	Unknown	Unknown	Unknown	Unknown	Unknown	Unknown	Unknown;Unknown;Unknown;Unknown;Unknown;Unknown	Unknown	Unknown	Unknown	Unknown	Unknown	Unknown	Unused	0	6.629469113	20.4732077	0	0	4.938378095	0	15.94813721	32.35866326	0	0	0	0	21.375165	0	27.044528	0	3.296550602	10.56621699	6.39766215	7.019222193	33.56128395	0	7.573387859	38.02109401	2.947871284	5.008045425	19.36049483	0	3.898738836	28.19664624	0	21.38984647	20.64729877	8.68836377	23.63192739	44.11803831	0	8.169582895	30.76137584	2.970757416	22.92961271	30.43372276	27.33579841	31.51080924	0	0	0	0	0	0	0	0	0	0	0	0	0	0	0	0	0	4.399362157	0	0	4.377073178	12.17221177	0	3.614397277	17.19910515	0	3.417830593	1.864718683	3.408130862	1.911327718	0	0	0	0	0	0	0	0	0	0	0	0	0	0
Ga0307293_10001011	DNA_virus	Unknown	6949	Unknown	Unknown	Unknown	Unknown	Unknown	Unknown	Unknown;Unknown;Unknown;Unknown;Unknown;Unknown	Unknown	Unknown	Unknown	Unknown	Unknown	Unknown	Unused	0	0	6.381082743	0	0	0	0	0	0	0	0	0	0	17.08929116	0	0	0	0	47.31837527	10.51393031	5.767701643	620.1967602	82.15739341	19.5581889	686.596774	6.228690883	3.703604179	0	0	0	0	0	41.66176585	145.5911409	0	0	19.43938958	0	0	21.06387682	0	0	0	0	0	0	0	0	0	0	0	77.10492476	0	3.415369022	89.55928336	0	0	0	0	0	0	0	8.31440829	0	0	0	0	0	0	0	0	0	0	0	0	0	0	0	0	0	0	0	0	0	0	0	0	0	0
Ga0452169_00035478	DNA_virus	Unknown	7730	Unknown	Unknown	Unknown	Unknown	Unknown	Unknown	Bacteria;Proteobacteria;Alphaproteobacteria;Alphaproteobacteria_Rhizobiales;Alphaproteobacteria_Xanthobacteraceae;Alphaproteobacteria_Bradyrhizobium	Bacteria	Proteobacteria	Alphaproteobacteria	Alphaproteobacteria_Rhizobiales	Alphaproteobacteria_Xanthobacteraceae	Alphaproteobacteria_Bradyrhizobium	Unused	14.56558975	25.95441446	20.33804087	31.72607837	65.74924606	55.32623204	10.50817205	24.07335387	32.38432009	34.40028821	58.61854578	0	10.29190715	18.34986281	1.619924694	17.01766979	4.460664962	16.38156523	35.12276141	7.733173183	22.03608985	20.04383968	9.128347158	24.37522385	32.65748771	9.954445409	13.31764318	29.73745608	4.406248701	24.76733108	26.30944645	26.75187158	50.32675965	45.75526881	21.39308199	25.6712399	25.03223266	10.63490663	20.7862278	15.14855162	10.42359224	33.87531398	32.63341428	29.72772989	34.56195585	14.72258256	0	0	0	0	0	0	0	0	0	0	0	0	0	0	0	0	0	0	0	0	0	0	0	0	0	0	0	0	0	0	0	0	0	0	0	0	0	0	0	0	0	0	0
Ga0452169_00028723	DNA_virus	Unknown	8389	Unknown	Unknown	Unknown	Unknown	Unknown	Unknown	Unknown;Unknown;Unknown;Unknown;Unknown;Unknown	Unknown	Unknown	Unknown	Unknown	Unknown	Unknown	Unused	19.29324265	48.73359176	55.26009773	37.5863507	49.36498318	44.81764044	11.61923995	6.607483344	16.34115045	65.15692793	40.12450089	0	0	0	0	4.090654558	0	5.303545794	39.91521036	20.18946017	19.40922873	62.21234803	19.11651717	45.65725133	49.95283715	9.745750918	19.08895703	25.72805343	5.309380799	40.86681378	32.99701008	51.49188732	53.92247491	36.60485772	0	11.35422202	7.833674494	0	4.324952362	0	8.593736512	18.65240585	22.05125137	20.41513574	26.64743351	7.913527063	0	0	0	0	0	23.03493976	0	11.31643788	12.36435531	0	1.726917958	5.23245598	0	6.99578272	10.15939091	0	21.70969065	0	0	1.862043141	0	0	0	0	0	1.861085964	2.591338063	9.665647088	2.891003104	0	0	0	0	0	0	0	0	14.1651743	0	0	0	0	0
Ga0452169_00076229	DNA_virus	Unknown	5732	Unknown	Unknown	Unknown	Unknown	Unknown	Unknown	Bacteria;Actinobacteriota;Actinomycetia;Actinomycetia_Mycobacteriales;Actinomycetia_Mycobacteriaceae;Actinomycetia_Nocardia	Bacteria	Actinobacteriota	Actinomycetia	Actinomycetia_Mycobacteriales	Actinomycetia_Mycobacteriaceae	Actinomycetia_Nocardia	Unused	49.10677285	36.32213494	31.64683879	0	0	0	14.17099964	12.43324693	9.878304529	0	0	71.17607324	100.3583871	24.74606412	21.84580928	39.91219015	13.80030239	20.89753339	14.20964475	46.34987106	35.83544373	12.80392557	78.33769979	24.7884814	6.165724565	15.94130972	14.46758971	17.14327758	11.88426464	30.29344562	22.17507208	16.83581962	11.04846299	9.088209171	27.40755366	40.85095039	17.19732083	69.31923177	41.59538348	21.56381112	21.45532626	21.17026945	35.20674004	24.20522741	34.24349186	41.36338509	0	0	0	0	0	0	0	0	0	0	0	0	0	0	0	0	0	0	2.044767763	1.635102572	0	1.930657249	0	0	0	0	1.238374468	0	1.903991847	0	3.189005945	3.426514386	2.724360255	0.772686029	0	0	0	0	0	0	0	0.908812539	0
Ga0452169_00039423	DNA_virus	Unknown	7419	Unknown	Unknown	Unknown	Unknown	Unknown	Unknown	Bacteria;Proteobacteria;Alphaproteobacteria;Alphaproteobacteria_Rhizobiales;Alphaproteobacteria_Xanthobacteraceae;Alphaproteobacteria_Bradyrhizobium	Bacteria	Proteobacteria	Alphaproteobacteria	Alphaproteobacteria_Rhizobiales	Alphaproteobacteria_Xanthobacteraceae	Alphaproteobacteria_Bradyrhizobium	Unused	11.38212786	13.77632098	12.49702008	8.657528109	7.61171275	7.601601004	13.13840193	12.80808221	22.89625619	0	0	0	11.54820981	14.67278078	2.250441278	16.18921065	2.460522358	3.229132266	11.79175005	8.057343133	20.93396213	17.03700066	11.24027504	14.5720598	8.846882168	4.86174832	12.33414288	16.55635313	7.063009208	13.20284601	13.70616128	9.91050449	11.58479202	10.71725395	8.915946826	4.8145253	11.31841662	2.770178873	17.46578542	5.261189919	3.429645137	20.23025969	12.08938215	18.70122166	23.51723897	6.391560138	0	0	0	0	0	0	0	0	0	0	0	0	0	0	0	0	3.047354377	0	0	0	0	0	0	4.995175082	0	0	0.478390784	0	2.28829189	0	0	0	0	0	0	0	0	0	0	0	0	0	0
Ga0452169_00103851	DNA_virus	Unknown	5075	Unknown	Unknown	Unknown	Unknown	Unknown	Unknown	Archaea;Thermoproteota;Nitrososphaeria;Nitrososphaeria_Nitrososphaerales;Nitrososphaeria_Nitrososphaeraceae;Nitrososphaeria_UBA10452	Archaea	Thermoproteota	Nitrososphaeria	Nitrososphaeria_Nitrososphaerales	Nitrososphaeria_Nitrososphaeraceae	Nitrososphaeria_UBA10452	Unused	51.30424045	40.27843362	38.92100412	24.16183111	21.01832616	14.81675608	62.42164783	31.98645023	32.29695915	43.66407683	0	11.21726434	13.26443145	26.64965985	0	37.19029675	12.7892215	21.24260005	35.66488613	12.43318167	23.19887512	28.92299562	36.65564859	45.64818228	40.78871953	7.107253357	11.26933571	25.9320726	8.776432615	48.25217464	24.48924173	9.960423164	15.15279983	13.50625226	22.80945155	25.02477991	40.28609675	9.44917566	53.10810187	70.50253663	21.72604168	39.64180982	43.07825026	41.00818626	22.5613443	28.0309269	0	4.309122787	0	0	0	0	0	0	0	0	1.529252084	0	2.146177749	8.520888746	0	17.88847779	59.64538185	46.60851113	50.11570666	61.55932968	161.6037999	7.813804205	23.66046289	47.09987495	12.69486626	23.45743003	61.80470756	86.91685064	45.63794466	8.712726519	69.23553583	18.73945349	40.77092355	25.5269581	0	16.92146743	0	0	0	0	16.5704513	0	18.52334393
Ga0452169_00088576	DNA_virus	Unknown	5406	Unknown	Unknown	Unknown	Unknown	Unknown	Unknown	Unknown;Unknown;Unknown;Unknown;Unknown;Unknown	Unknown	Unknown	Unknown	Unknown	Unknown	Unknown	Unused	0	16.80544668	14.91344432	0	0	0	0	2.929558574	0	0	0	0	0	0	29.3400345	0	13.13173713	4.748083931	5.022178055	6.143115541	3.706969915	0	0	0	0	31.13641331	26.9773013	4.544268733	25.68650261	0	0	0	0	0	0	2.936569507	0	0	0	0	8.628989702	7.679205359	0	0	0	0	0	0	0	0	0	0	0	0	0	0	0	0	0	0	0	0	0	0	0	0	0	0	0	0	0	0	0	0	0	0	0	0	0	0	0	0	0	0	0	0	0	0	0
Ga0452169_00044439	DNA_virus	Unknown	7089	Unknown	Unknown	Unknown	Unknown	Unknown	Unknown	Unknown;Unknown;Unknown;Unknown;Unknown;Unknown	Unknown	Unknown	Unknown	Unknown	Unknown	Unknown	Unused	24.81661923	39.51496514	34.6871694	8.236858775	19.47255579	13.92206041	30.93751711	15.07985007	9.248529704	0	0	14.72242869	21.58176868	21.87040078	9.715206425	14.52242958	23.17555909	18.10420492	12.76620801	18.73871215	25.08871905	7.477134511	22.62215582	18.73621024	9.258713331	18.65624764	18.5556949	9.158592997	14.04441869	23.86650734	16.33644626	12.31656989	19.14327727	8.122041668	17.49561191	24.63338162	0	12.56291164	5.849227232	0	20.33935833	17.56825399	12.65215491	9.174272873	20.76636642	26.75637448	0	0	0	0	0	0	0	0	0	0	0.948816535	0	0	0	0	0	0	0	0	0	0	0	0	0	0	0	0	0	0	0	0	0	0	0	0	0	0	0	0	0	0	0	0
Ga0452169_00106379	DNA_virus	Unknown	5026	Unknown	Unknown	Unknown	Unknown	Unknown	Unknown	Unknown;Unknown;Unknown;Unknown;Unknown;Unknown	Unknown	Unknown	Unknown	Unknown	Unknown	Unknown	Unused	106.4090811	50.46231593	20.85330361	465.8740118	233.4556422	198.2360211	88.88876534	25.20842602	4.743539201	1316.814499	105.6106857	15.10216648	0	2.625314681	0	7.965761627	17.35306321	10.89508602	23.40818606	89.20229115	26.41547966	11.35749015	112.3153578	24.58305081	12.05455058	48.80050007	34.13761167	15.01267155	94.35420038	31.89115619	8.429998222	91.43209412	33.30115152	25.63930617	31.25748061	13.42402561	5.084857268	23.85324636	9.281400384	4.530265553	6.75010937	8.259805844	16.73008969	0	15.18753446	65.0996805	0	0	0	0	0	0	0	0	0	0	0	0	0	0	0	0	0	0	3.61459285	0	0	0	0	0	0	0	1.941951526	0	0	2.339805727	23.03410661	4.730537527	5.437337389	9.693473838	47.17509362	13.97981451	0	0	0	0	0	0	0
Ga0452169_00104400	DNA_virus	Unknown	5064	Unknown	Unknown	Unknown	Unknown	Unknown	Unknown	Unknown;Unknown;Unknown;Unknown;Unknown;Unknown	Unknown	Unknown	Unknown	Unknown	Unknown	Unknown	Unused	75.03910538	65.03399233	77.21506474	340.1534774	397.737544	364.7271128	41.70482658	32.05593106	38.25204437	137.1112944	230.0887063	0	6.042383813	29.9645662	0	24.84738757	46.86216427	80.76205731	247.217971	47.21755822	72.22112921	144.1239484	72.20381017	72.58577799	86.73968034	36.08830463	27.66984655	54.7489005	17.59099349	53.63229557	38.48700373	213.2530819	228.6789975	301.572956	35.92128281	37.61870795	29.55924728	4.058443337	20.47056272	17.3427583	20.09837067	29.00768732	65.31122192	27.39817605	54.91085475	29.96460326	0	0	0	0	0	0	0	0	0	0	0	0	0	0	0	0	0	0	0	0	0	0	0	0	0	0	0	0	0	0	0	0	0	0	0	0	0	0	0	0	0	0	0
Ga0307280_10001400	DNA_virus	Unknown	5809	Unknown	Unknown	Unknown	Unknown	Unknown	Unknown	Unknown;Unknown;Unknown;Unknown;Unknown;Unknown	Unknown	Unknown	Unknown	Unknown	Unknown	Unknown	Unused	0	13.0329725	12.49094026	0	0	0	5.593263552	19.76582096	15.39057585	0	0	0	173.2991876	30.09666354	11.85593017	22.64530685	11.52239451	12.37231827	5.712378115	4.001855368	11.21184505	0	5.521379328	9.039529296	0	21.52526724	42.3351831	30.50928355	5.412339334	4.598753401	8.266206554	0	5.451006187	1.887945745	21.35073039	36.21019203	12.56990022	18.27941323	19.62975083	15.11856223	10.95048084	20.33992365	31.845059	14.55454407	13.14039391	30.20317495	0	0	0	0	0	0	0	0	0	0	0.623477137	3.022556255	0	0	0	0	1.729754375	0	1.210598259	1.613428808	20.34010323	0	0	1.913885553	0	5.711289649	1.527449314	5.025071584	1.670003446	0	0	0	0	0	0	0	0	0	2.820827977	9.587861482	0	4.483829808	0
Ga0452169_00094094	DNA_virus	Unknown	5277	Unknown	Unknown	Unknown	Unknown	Unknown	Unknown	Unknown;Unknown;Unknown;Unknown;Unknown;Unknown	Unknown	Unknown	Unknown	Unknown	Unknown	Unknown	Unused	5.334091756	0	0	0	7.134267816	0	0	0	0	11.19803878	14.72009612	0	6.958187977	3.750662759	0	8.670709643	0	0	0	5.034630679	0	10.81727222	7.293619674	8.194816122	7.654118022	6.835192493	0	0	0	6.749834756	3.211610465	5.224988119	0	0	17.23568089	15.04178013	0	0	7.857716856	5.547579308	0	0	0	7.805520735	10.33224346	0	0	0	0	0	0	0	0	0	0	0	0	0	0	0	0	0	0	0	0	0	0	0	0	0	0	0	0	0	0	0	0	0	0	0	0	0	0	0	0	0	0	0	0
Ga0452169_00073636	DNA_virus	Unknown	5811	Unknown	Unknown	Unknown	Unknown	Unknown	Unknown	Bacteria;Proteobacteria;Alphaproteobacteria;Alphaproteobacteria_Rhizobiales;Alphaproteobacteria_Xanthobacteraceae;Alphaproteobacteria_Bradyrhizobium	Bacteria	Proteobacteria	Alphaproteobacteria	Alphaproteobacteria_Rhizobiales	Alphaproteobacteria_Xanthobacteraceae	Alphaproteobacteria_Bradyrhizobium	Unused	105.3551967	130.9362932	94.34351124	40.19348949	77.74399848	52.56923737	135.5899584	78.3547268	0	0	0	58.77916008	73.19239023	59.60494392	65.00559963	69.88101811	72.95004901	55.36179252	56.06586385	93.15398841	68.97222289	68.76255698	75.06491451	72.29134494	79.93357068	101.3822193	74.79922191	80.92746386	104.1516734	88.11243699	71.45377326	62.47372001	87.18608141	72.66089454	78.25906734	88.78688341	61.57131247	69.55575441	73.14025322	77.80581015	78.81632608	93.97107731	84.89092996	85.43188361	96.6424818	123.2191823	6.070959585	4.233763193	0	0	0	0	0	0	0	8.102680079	3.739575309	0	4.998268607	0	0	0	3.242173195	0	4.840726408	3.763371514	0	3.650119444	0	0	2.536851573	0	4.809809354	0	2.295464425	4.452194095	16.42729225	2.668366772	0	3.239271099	0	4.926085425	0	0	4.511771391	0	0	5.939029727	0
Ga0452169_00093916	DNA_virus	Unknown	5281	Unknown	Unknown	Unknown	Unknown	Unknown	Unknown	Unknown;Unknown;Unknown;Unknown;Unknown;Unknown	Unknown	Unknown	Unknown	Unknown	Unknown	Unknown	Unused	27.9827706	22.22083559	5.343254685	4.422729927	0	0	13.84308899	8.996701562	4.5144912	0	0	0	5.214688216	0	0	12.99621325	6.145171285	5.508532594	0	9.432782413	6.640747752	0	17.00555559	7.018807803	0	11.38335883	10.28825692	7.642292934	21.82939286	10.9601736	5.883492794	19.14377866	14.561723	7.787642138	0	7.515193502	4.839328276	11.67503715	0	0	11.24230013	4.232830163	0	0	0	11.67291802	0	0	0	0	0	0	0	0	0	0	0	0	0	0	0	0	0	0	0	0	0	0	0	0	0	0	0	0	0	0	0	0	0	0	0	0	0	0	0	0	0	0	0
Ga0307302_10003824	DNA_virus	Unknown	6663	Unknown	Unknown	Unknown	Unknown	Unknown	Unknown	Bacteria;Actinobacteriota;Actinomycetia;Actinomycetia_Mycobacteriales;Actinomycetia_Geodermatophilaceae;Actinomycetia_Geodermatophilus	Bacteria	Actinobacteriota	Actinomycetia	Actinomycetia_Mycobacteriales	Actinomycetia_Geodermatophilaceae	Actinomycetia_Geodermatophilus	Unused	316.8392863	270.9963401	295.8441926	673.9118961	732.6474392	732.1443845	115.8138398	98.04656131	106.0018693	376.9191284	727.6599939	24.20755118	35.82010006	70.79622229	2.192559037	67.81238646	112.0232538	215.2173973	522.4703309	162.4847146	233.8437071	357.3714477	250.3124735	256.8255478	292.4891451	65.32137928	83.68915171	202.2569336	51.90500842	185.7655727	167.0263985	476.5729464	558.0614404	670.3199822	81.90246561	91.72912322	115.6154444	15.42245014	69.23308372	56.14048128	39.46073617	93.93668477	137.1346763	95.98150991	155.4767711	106.0397526	0	0	0	0	0	0	0	0	0	0	0	0	0	0	0	13.62509752	96.51525778	0	5.365129354	8.674248184	0	0	5.068529766	0	0	3.514779412	8.456138671	3.894227269	7.461786183	3.812292563	12.49778487	2.637450081	6.152196694	26.25648126	12.2323007	19.91867713	0	0	0	0	0	0	0
Ga0452169_00055505	DNA_virus	Unknown	6498	Unknown	Unknown	Unknown	Unknown	Unknown	Unknown	Bacteria;Actinobacteriota;Actinomycetia;Actinomycetia_Actinomycetales;Actinomycetia_Cellulomonadaceae;Actinomycetia_Actinotalea	Bacteria	Actinobacteriota	Actinomycetia	Actinomycetia_Actinomycetales	Actinomycetia_Cellulomonadaceae	Actinomycetia_Actinotalea	Unused	144.032175	69.90631327	57.69354753	119.5139307	86.9056585	94.02272648	96.2537563	51.79137658	22.47249872	181.8776566	38.85092775	48.18434764	23.54465345	20.81363862	0	35.20724437	23.09841554	33.97137871	44.56738618	85.86067527	51.27162117	24.4715635	106.6161524	50.38768781	0	43.66655046	24.20401148	17.01268475	39.11084284	52.7595723	0	73.54866317	52.90709263	37.13076183	104.3414816	62.90915511	15.73191297	42.69797173	38.28732396	14.01607551	48.94686302	44.72091247	62.11296827	13.34491031	36.08032771	94.86715922	0	0	0	0	0	0	0	0	0	0	0	0	0	0	0	0	0	3.568793323	2.254656974	0	0	0	0	0	0	0	1.092391882	0	0	0.723906653	0	0	0	2.044799778	0	0	0	0	0	0	0	0	0
Ga0452169_00049940	DNA_virus	Unknown	6775	Unknown	Unknown	Unknown	Unknown	Unknown	Unknown	Bacteria;Proteobacteria;Alphaproteobacteria;Alphaproteobacteria_Rhizobiales;Alphaproteobacteria_Xanthobacteraceae;Alphaproteobacteria_Bradyrhizobium	Bacteria	Proteobacteria	Alphaproteobacteria	Alphaproteobacteria_Rhizobiales	Alphaproteobacteria_Xanthobacteraceae	Alphaproteobacteria_Bradyrhizobium	Unused	14.54140335	16.20330318	9.519950402	0	0	0	19.18303644	10.51916921	0	0	0	14.00433371	4.064762873	0	10.78156521	0	13.77141955	6.061848969	0	29.41078903	4.067134187	0	10.41507358	0	0	28.03911983	13.50656915	2.072014066	22.81643877	11.82914768	0	4.069706613	0	0	7.322591458	0	0	8.089331192	0	0	0	0	14.89336044	0	8.047711987	17.49778032	0	0	0	0	0	0	0	0	0	0	0	0	0	0	0	0	0	0	0	0	0	0	0	0	0	0	0	0	0	0	0	0	0	0	0	0	0	0	0	0	0	0	0
Ga0452169_00069647	DNA_virus	Unknown	5938	Unknown	Unknown	Unknown	Unknown	Unknown	Unknown	Bacteria;Proteobacteria;Gammaproteobacteria;Gammaproteobacteria_Burkholderiales;Gammaproteobacteria_Burkholderiaceae;Gammaproteobacteria_Ralstonia	Bacteria	Proteobacteria	Gammaproteobacteria	Gammaproteobacteria_Burkholderiales	Gammaproteobacteria_Burkholderiaceae	Gammaproteobacteria_Ralstonia	Unused	21.33142639	12.11234598	8.825252944	0	0	0	0	0	0	0	0	38.3480071	21.6426832	0	20.38500722	9.631890954	18.44521594	6.339947435	6.096305056	23.48950269	3.796710051	0	17.28457663	0	0	14.17341279	0	0	8.824598403	2.999231897	0	21.66900596	0	0	0	0	0	21.92024162	0	0	20.71100204	0	9.440376198	0	0	13.57566082	0	0	0	0	0	0	0	0	0	0	0	0	0	0	0	0	0	0	0	0	0	0	0	0	0	0	0	0	0	0	0	0	0	0	0	0	0	0	0	0	0	2.631852545	0
Ga0307305_10002259	DNA_virus	Unknown	7877	Unknown	Unknown	Unknown	Unknown	Unknown	Unknown	Bacteria;Proteobacteria;Alphaproteobacteria;Alphaproteobacteria_Rhizobiales;Alphaproteobacteria_Methyloligellaceae;Alphaproteobacteria_Methyloceanibacter	Bacteria	Proteobacteria	Alphaproteobacteria	Alphaproteobacteria_Rhizobiales	Alphaproteobacteria_Methyloligellaceae	Alphaproteobacteria_Methyloceanibacter	Unused	756.6763317	1030.81638	1094.134867	713.8583402	775.0634319	819.1791448	652.7539871	803.2193555	1060.467208	495.1219173	734.6714572	432.4195831	794.7797425	989.9892683	205.3354462	911.9699837	370.5357585	626.3065685	817.641021	490.3245002	961.0339505	978.8305172	646.6043381	938.7751225	946.6989851	368.7675294	544.5462621	909.3355435	386.8334465	911.1595681	1035.965767	628.8963388	927.452535	939.4484061	834.5053725	914.4755928	964.9906173	479.2064805	918.5822632	907.229818	494.7638642	998.1048684	884.5854215	1068.390605	937.2156755	583.9331614	562.8173374	956.0831994	1716.04622	2523.862243	768.468326	3781.303517	3791.531675	2954.676721	5213.442764	332.7468388	650.9335821	1832.258483	436.8309765	1688.911653	2116.214804	955.262026	116.0823953	48.28187278	41.21630877	71.39069146	175.5892156	11.35640846	38.58633039	418.0157762	8.317686931	38.65007972	35.53912266	151.1145696	89.59646931	11.40603755	126.0860428	153.9367478	239.880664	128.7608629	96.88614049	117.6113626	311.8234473	879.0052024	133.9685944	181.3426049	907.051416	116.0637951	525.3715526
Ga0452169_00088605	DNA_virus	LQ	5405	Unknown	Unknown	Unknown	Unknown	Unknown	Unknown	Unknown;Unknown;Unknown;Unknown;Unknown;Unknown	Unknown	Unknown	Unknown	Unknown	Unknown	Unknown	Unused	19.52914121	51.82638074	43.25699018	0	0	0	16.53117242	16.84807835	0	0	0	14.04319865	6.793405727	0	67.18566486	0	44.65616671	19.62904455	11.72058353	11.05965378	13.90370908	0	9.494525074	0	0	80.52476414	48.14487481	15.58323252	31.02340222	8.23748335	4.180738433	19.55479596	6.695365654	0	0	0	0	0	0	0	28.24555479	0	0	0	6.052534547	3.50926806	0	0	0	0	0	0	0	0	0	0	0	0	0	0	0	0	0	0	0	0	0	0	0	0	0	0	0	0	0	0	0	0	0	0	0	0	0	0	0	0	0	0	0
Ga0452169_00106772	DNA_virus	LQ	5019	Unknown	Unknown	Unknown	Unknown	Unknown	Unknown	Bacteria;Actinobacteriota;UBA4738;UBA4738_Unknown;UBA4738_Unknown;UBA4738_Unknown	Bacteria	Actinobacteriota	UBA4738	UBA4738_Unknown	UBA4738_Unknown	UBA4738_Unknown	Unused	50.47460047	27.15189621	43.37111295	98.88907766	146.2695476	118.9202246	32.36826855	19.72155017	19.59438944	55.92493336	175.4034805	0	8.53518316	21.68905371	0	31.9074859	12.93191853	32.73084421	70.32250038	43.67083189	54.40194387	60.92855597	53.67982011	38.15687203	45.26761148	11.49848521	15.95310425	28.66874413	7.830314602	31.04853383	30.39031995	53.1045764	59.48490212	84.12680976	26.35880036	15.02424787	37.82590774	6.142246581	19.62139533	16.20208541	4.224702343	8.271325797	20.10410778	20.30093484	33.67644372	26.45410581	0	0	0	0	0	0	0	0	0	0	0	0	0	0	0	0	6.756820718	0	0	0	0	0	0	0	0	0	0	0	0	0	0	0	0	0	0	0	0	0	0	0	0	0	0
Ga0452169_00024923	DNA_virus	Unknown	8882	Unknown	Unknown	Unknown	Unknown	Unknown	Unknown	Unknown;Unknown;Unknown;Unknown;Unknown;Unknown	Unknown	Unknown	Unknown	Unknown	Unknown	Unknown	Unused	26.14512701	24.71906756	33.1311182	15.77782261	10.59658052	11.11162871	0	12.48146313	24.82881212	0	13.11832029	0	15.15807016	24.88329532	4.229458866	12.23473543	7.079149799	8.284396115	5.773827312	5.982379215	33.2794664	21.11659451	28.16649422	20.86597839	19.32682036	7.038970806	16.74159927	27.26341971	9.439399291	21.05371645	27.6673263	5.173808884	9.676601214	6.173765388	11.1710329	25.91633348	18.08610795	10.79814602	28.01069929	13.91620866	5.729461218	20.1338222	15.77824642	26.60425513	25.16835394	6.406527989	0	0	0	0	0	0	0	0	0	0	0	0	0	0	0	0	0	0	0	0	0	0	0	0	0	0	0	0	0	0	0	0	0	0	0	0	0	0	0	0	0	0	0
Ga0452169_00018230	DNA_virus	Unknown	10011	Unknown	Unknown	Unknown	Unknown	Unknown	Unknown	Unknown;Unknown;Unknown;Unknown;Unknown;Unknown	Unknown	Unknown	Unknown	Unknown	Unknown	Unknown	Unclustered	0	0	0	0	0	0	0	0	0	19.18381426	0	0	0	5.931149948	0	0	0	0	0	0	0	0	0	0	0	0	0	0	0	0	0	0	0	0	0	0	9.117289777	8.211749899	144.4508908	151.735613	0	0	0	0	0	0	0	0	0	0	0	0	0	0	0	0	0	0	0	0	0	0	0	0	0	0	0	0	0	0	0	0	0	0	0	0	0	0	0	0	0	0	0	0	0	0	0	0	0
Ga0452169_00087371	DNA_virus	Unknown	5436	Unknown	Unknown	Unknown	Unknown	Unknown	Unknown	Unknown;Unknown;Unknown;Unknown;Unknown;Unknown	Unknown	Unknown	Unknown	Unknown	Unknown	Unknown	Unused	104.8559684	39.69266579	25.95449594	50.48530753	36.93650357	25.07192877	59.77054447	23.30712826	4.385766745	62.50538837	0	36.65317474	5.628887349	3.640957943	6.142760795	8.417096171	16.41736319	10.70292885	9.433983478	43.37541328	18.43256012	0	41.30166439	13.06912945	0	24.77166304	16.30747095	4.841989272	32.29241332	12.2857609	2.078448421	39.73192078	20.8036995	13.61805898	85.17878339	8.76108982	7.387822424	27.0951114	6.674397602	0	21.84348306	9.399170017	17.53068829	0	7.021021725	50.59420733	0	0	0	0	0	0	0	0	0	0	0	0	0	0	0	0	0	0	0	0	0	0	0	0	0	0	0	0	0	0	0	0	0	0	0	0	0	0	0	0	0	0	0
Ga0307278_10007882	DNA_virus	Unknown	5035	Unknown	Unknown	Unknown	Unknown	Unknown	Unknown	Unknown;Unknown;Unknown;Unknown;Unknown;Unknown	Unknown	Unknown	Unknown	Unknown	Unknown	Unknown	Unused	0	0	0	0	7.47716609	0	0	0	0	0	75.85234834	0	0	0	0	0	0	0	0	0	0	6.47839359	0	0	12.03300322	0	0	0	0	0	0	0	8.085800949	0	0	0	0	0	0	0	0	0	0	0	0	0	0	0	0	0	0	0	0	0	0	0	0	0	0	0	0	0	0	0	0	0	0	0	0	0	0	0	0	0	0	0	0	0	0	0	0	0	0	0	0	0	0	0	0
Ga0452169_00033926	DNA_virus	Unknown	7866	Unknown	Unknown	Unknown	Unknown	Unknown	Unknown	Unknown;Unknown;Unknown;Unknown;Unknown;Unknown	Unknown	Unknown	Unknown	Unknown	Unknown	Unknown	Unused	0	7.69982581	13.83674141	0	11.16758703	16.72912725	0	10.06686604	9.092688034	0	0	0	7.001975201	10.06470754	0	5.089742936	0	2.175450608	9.204134102	0	2.547658195	8.293595658	0	3.926850158	12.83714112	0	2.908308098	9.14622596	0	5.660259027	11.1318273	0	14.37692735	18.1250952	14.7162429	17.1546282	26.45599651	0	0	6.616284093	0	7.307478291	6.413839115	7.165636623	4.158905318	3.617008746	0	0	0	0	0	0	0	0	0	0	0	0	0	0	0	0	0	0	0	0	0	0	0	0	0	0	0	0	0	0	0	0	0	0	0	0	0	0	0	0	0	0	0
Ga0452169_00024535	DNA_virus	Unknown	8938	Unknown	Unknown	Unknown	Unknown	Unknown	Unknown	Unknown;Unknown;Unknown;Unknown;Unknown;Unknown	Unknown	Unknown	Unknown	Unknown	Unknown	Unknown	Unused	74.00738997	56.32823594	80.73032174	103.8731663	122.8522035	182.9818816	34.53424096	40.31060142	77.68739553	0	65.9048743	23.35361311	33.89197283	118.4700419	6.070941764	83.82676294	4.765507109	29.48380567	105.6402998	35.2978278	72.30768733	138.6787923	36.60233427	77.41158143	130.4859919	10.49230343	18.87626341	99.92851738	11.43218923	53.30079361	71.73716589	60.15429793	116.9099947	220.8630376	37.00347365	72.37750182	148.2755302	16.09573724	88.72470481	128.4643014	20.87640113	77.52974478	63.97190976	129.0347417	78.69209089	27.58768407	0	0	0	0	3.110914233	14.74095102	0	2.845003596	0	0	0	0	0	0	0	3.125256891	2.107884139	0	2.098117488	0	0	0	0	7.048629076	0	0	0	0	1.628057175	0	2.045131134	0	0	1.238821973	0	0	0	0	0	0	5.4281013	0	0
Ga0452169_00101948	DNA_virus	Unknown	5114	Unknown	Unknown	Unknown	Unknown	Unknown	Unknown	Bacteria;Proteobacteria;Alphaproteobacteria;Alphaproteobacteria_Rhizobiales;Alphaproteobacteria_Xanthobacteraceae;Alphaproteobacteria_Pseudolabrys	Bacteria	Proteobacteria	Alphaproteobacteria	Alphaproteobacteria_Rhizobiales	Alphaproteobacteria_Xanthobacteraceae	Alphaproteobacteria_Pseudolabrys	Unused	20.64040051	39.23105666	78.03662414	25.11935903	25.76581138	60.65301685	22.23688657	41.03301053	55.9429676	34.66487132	64.5544145	0	54.44809304	103.2055658	8.978112156	84.99719994	14.27815047	39.14968821	40.11195478	20.13101606	45.06425746	78.93166945	17.56087975	67.04409407	62.19737951	10.81468059	24.60346759	66.56608545	19.98062326	60.94352416	95.55294738	25.16045315	60.14897078	67.0162595	59.822403	106.3202963	98.51935814	16.07505441	87.16280746	87.77411656	22.38960065	54.95040774	71.24955028	78.4235287	63.96939622	30.59887552	0	0	0	0	0	0	0	0	0	0	0	0	0	0	0	0	0	0	0	0	0	0	0	5.797294319	0	0	0.520509566	0	0	0	0	0	0	0	0	0	0	0	0	0	0	0	0
Ga0452169_00033805	DNA_virus	Unknown	7876	Unknown	Unknown	Unknown	Unknown	Unknown	Unknown	Unknown;Unknown;Unknown;Unknown;Unknown;Unknown	Unknown	Unknown	Unknown	Unknown	Unknown	Unknown	Unused	27.69769134	35.56647891	26.10288267	14.82760078	23.10348753	12.53091496	68.06829882	52.78394277	21.94609614	22.50839918	6.575075946	32.52593631	25.64131142	27.6428036	15.36899097	60.9993671	37.59908928	53.66540551	26.04526876	29.09431311	34.34971703	17.60151407	56.19819156	44.70925319	25.64168411	19.23452327	22.87384689	19.38320358	8.649137241	42.96334955	30.12536287	41.4260755	36.18385659	31.67864373	73.48778989	57.94933649	13.9065294	47.83975107	54.62178237	11.15080346	46.84431062	62.44015668	63.34521196	17.89134639	24.92174903	75.86074235	7.963059907	7.288673836	0	0	0	0	32.9024996	5.165798303	13.16970247	0	1.576628609	0	1.613402839	11.37326599	0	0	7.814230179	0	3.720355769	4.164985754	0	0.936729926	0	5.881666444	1.31713431	2.230095406	2.534807567	0	1.847584437	0.716700676	0	0	0	0	0	0	0	0	0	0	0	1.157478234	0
Ga0308178_1002321	DNA_virus	HQ	2002	root;Monodnaviria;Shotokuvirae;Cressdnaviricota;Repensiviricetes;Geplafuvirales	Monodnaviria	Shotokuvirae	Cressdnaviricota	Repensiviricetes	Geplafuvirales	Unknown;Unknown;Unknown;Unknown;Unknown;Unknown	Unknown	Unknown	Unknown	Unknown	Unknown	Unknown	Unused	0	0	0	0	0	0	0	0	0	0	0	0	0	0	0	0	0	0	0	0	0	0	0	12.34309824	0	0	0	0	2.61740586	0	2.821789614	0	0	0	0	0	0	0	0	0	0	0	0	0	0	0	0	0	0	0	0	0	0	177.8226723	8.635079643	0	0	52.62146639	4.080364165	3.085736434	22.53758514	10.46461517	0	0	0	0	0	0	0	0	0	0	0	0	10.29706857	0	0	0	0	14.37998805	0	0	0	0	0	0	3.231193435	0	12.52160778
Ga0307292_10003752	DNA_virus	Unknown	5155	Unknown	Unknown	Unknown	Unknown	Unknown	Unknown	Bacteria;Actinobacteriota;Actinomycetia;Actinomycetia_Mycobacteriales;Actinomycetia_Mycobacteriaceae;Actinomycetia_Nocardia	Bacteria	Actinobacteriota	Actinomycetia	Actinomycetia_Mycobacteriales	Actinomycetia_Mycobacteriaceae	Actinomycetia_Nocardia	Unused	1163.050333	561.0215565	550.5135237	579.9464409	455.2271805	325.4683348	969.0654608	536.8670398	423.7505709	363.9520093	180.8216036	622.0993983	293.8180923	357.706637	137.2442309	704.5256447	384.8046953	416.2670511	573.4862954	903.8445142	709.9481994	495.133694	1160.999229	840.6733363	513.209727	466.4637671	355.5770541	342.4375041	377.1207106	667.6380383	427.3902803	652.5346268	525.6276034	343.5854333	617.5255252	445.7652698	220.2596427	637.2236282	843.5809694	439.7969496	347.1579285	492.4786752	562.2006818	336.4315313	473.8392905	827.8775208	0	0	0	0	2.696930302	10.22344289	0	2.959686768	10.0605797	0	1.505519753	0	2.112871402	8.388653809	0	0	9.015065401	8.097387823	11.48187672	4.545299682	0	6.798060772	10.55476669	28.75592934	3.601077075	6.435864514	7.487360976	0	5.41038192	6.935011697	29.54959922	2.606872694	6.437258988	3.221898389	0	0	0	0	4.450177615	0	5.646910117	2.273706171	6.07862725
Ga0452169_00103294	DNA_virus	Unknown	5087	Unknown	Unknown	Unknown	Unknown	Unknown	Unknown	Unknown;Unknown;Unknown;Unknown;Unknown;Unknown	Unknown	Unknown	Unknown	Unknown	Unknown	Unknown	Unused	12.44997148	0	7.924324746	0	0	0	9.580676618	24.12782598	28.11994656	0	17.81487552	0	16.24067336	14.26608487	0	17.98912317	2.791042693	6.727774518	7.11615086	9.792515023	8.863717036	20.03803305	8.82704335	26.10988684	20.84250042	6.617788494	6.745651121	30.7001347	5.150429066	22.75631089	36.09194835	9.936926982	5.335431201	7.545659313	11.37782255	21.06484954	20.09553185	8.753536524	15.28350643	19.18260665	10.00374966	20.08802367	12.12161377	24.71733427	57.87803087	13.98240161	0	0	0	0	0	0	0	1.666250059	0	0	0	0	0	0	0	0	0	0	0	0	0	0	0	0	0	0	0	0	0	0	0	0	0	0	0	0	0	0	0	0	0	0	0
Ga0452169_00074687	DNA_virus	Unknown	5778	Unknown	Unknown	Unknown	Unknown	Unknown	Unknown	Unknown;Unknown;Unknown;Unknown;Unknown;Unknown	Unknown	Unknown	Unknown	Unknown	Unknown	Unknown	Unused	0	0	0	0	0	0	5.623272408	0	0	0	0	0	0	0	12.28073751	0	5.616588708	6.219348983	0	0	0	0	0	0	0	27.46711102	8.413481644	0	36.27584999	0	1.955424994	0	0	0	0	0	0	3.556932686	0	0	5.871590463	0	0	0	0	6.565453052	0	0	0	0	0	0	0	0	0	0	0	0	1.413791807	0	0	0	0	0	0	0	0	0	0	0	0	0	0	0	0	0	0	0	0	0	0	0	0	0	0	0	0	0	0
Ga0452169_00040283	DNA_virus	Unknown	7361	Unknown	Unknown	Unknown	Unknown	Unknown	Unknown	Unknown;Unknown;Unknown;Unknown;Unknown;Unknown	Unknown	Unknown	Unknown	Unknown	Unknown	Unknown	Unused	10.51582747	20.57017722	24.64334736	0	0	8.299954852	25.38035469	17.21200234	7.692221377	0	0	14.17841285	29.0980059	14.34025984	9.356214964	8.546880224	19.01264111	19.99239405	11.47484563	27.06943292	16.33463879	0	16.55753723	17.20462895	4.801240756	17.31353051	22.14330314	20.5009339	14.94918858	25.40403607	13.43043053	24.34719535	15.97778385	27.9354287	39.31461983	19.40984279	9.423668366	6.049346597	0	0	4.608891413	11.27938709	0	5.00665284	5.184930594	8.374498039	0	0	0	0	0	0	0	0	0	0	0	0	0	0	0	0	0	0	1.114580379	0	0	0	0	0	0	0	0	0	0	0	0	0	0	0	0	0	0	0	0	0	0	0	0
Ga0308197_10000127	DNA_virus	Unknown	6157	Unknown	Unknown	Unknown	Unknown	Unknown	Unknown	Unknown;Unknown;Unknown;Unknown;Unknown;Unknown	Unknown	Unknown	Unknown	Unknown	Unknown	Unknown	Unused	0	8.607434804	0	5.690215221	5.095491752	6.106467202	0	5.144451405	0	11.99692436	0	0	0	0	3.389642651	0	0	2.223432774	0	2.696904549	0	0	0	2.50841346	0	0	0	0	0	0	0	0	0	0	0	6.445953693	0	3.894312691	0	0	8.954008568	0	8.194130011	0	0	6.931474127	164.2541156	110.9956053	136.3859815	0	59.16032217	64.19747614	0	103.5262785	0	119.8083306	96.21885882	146.8634901	116.6078582	238.7980109	54.55500416	125.331202	275.3977845	276.4572675	246.3288583	367.620029	114.0139069	118.1783618	236.1630007	181.4739319	110.2260246	125.5199257	432.6231136	103.2495191	441.1716753	135.2279262	195.9459505	285.0845441	275.8232234	200.1590638	549.9615448	301.7791197	183.8222791	122.2349249	150.6347796	90.99157092	110.8435271	370.4772026	150.6457
Ga0452169_00086179	DNA_virus	Unknown	5464	Unknown	Unknown	Unknown	Unknown	Unknown	Unknown	Unknown;Unknown;Unknown;Unknown;Unknown;Unknown	Unknown	Unknown	Unknown	Unknown	Unknown	Unknown	Unused	0	0	0	0	0	0	0	2.898461502	7.09034966	0	8.292850638	0	3.360025435	9.659466753	0	5.233726984	0	0	0	0	3.667620673	8.954624375	0	7.349045451	7.392163398	0	0	8.028627893	0	0	6.72034192	0	0	3.010727535	0	18.15873759	20.7135346	0	0	6.548323086	0	0	6.155595227	13.88649777	7.982906107	5.207062738	0	0	0	0	0	0	0	0	0	0	0	0	0	0	0	0	0	4.244146965	0	0	0	0	0	0	0	0	0	0	0	0.688718219	0	0	0	0	0	0	0	0	0	0	0	0	0
Ga0452169_00069104	DNA_virus	LQ	5957	Unknown	Unknown	Unknown	Unknown	Unknown	Unknown	Bacteria;Proteobacteria;Alphaproteobacteria;Alphaproteobacteria_Rhizobiales;Alphaproteobacteria_Xanthobacteraceae;Alphaproteobacteria_Bradyrhizobium	Bacteria	Proteobacteria	Alphaproteobacteria	Alphaproteobacteria_Rhizobiales	Alphaproteobacteria_Xanthobacteraceae	Alphaproteobacteria_Bradyrhizobium	Unused	41.34547914	67.9940699	76.46713981	0	37.91928615	55.2254973	28.63507753	43.86666027	75.54127983	0	47.81251298	0	59.07071743	52.60655534	15.7655085	67.20818858	23.15322488	34.47123281	44.56364542	29.54697295	73.58945123	59.54817693	39.84309629	52.8896683	62.71860373	15.74285849	41.76341658	60.38627951	22.87077553	44.84498658	72.0733479	49.37118201	53.91514283	53.39016757	51.3566844	71.95359382	63.73954371	25.8753866	61.77663256	55.69557295	32.0352576	71.83335803	68.69494095	49.8572525	49.42513733	37.4129978	0	0	0	0	0	0	0	0	0	0	0	0	0	0	0	0	0	0	0	0	0	0	0	4.976894938	0	0	0	0	0	0	0	0	0	0	0	0	0	0	0	0	0	0	0
Ga0452169_00041129	DNA_virus	Unknown	7303	Unknown	Unknown	Unknown	Unknown	Unknown	Unknown	Bacteria;Proteobacteria;Alphaproteobacteria;Alphaproteobacteria_Rhizobiales;Alphaproteobacteria_Xanthobacteraceae;Alphaproteobacteria_Bradyrhizobium	Bacteria	Proteobacteria	Alphaproteobacteria	Alphaproteobacteria_Rhizobiales	Alphaproteobacteria_Xanthobacteraceae	Alphaproteobacteria_Bradyrhizobium	Unused	12.52649694	8.811756358	29.80687607	4.797296332	19.76113056	26.38467515	0	17.34869905	41.21497724	0	26.59110887	0	15.08353743	56.46152088	0	44.64011507	0	5.857898975	23.54502701	0	25.03955897	35.17353893	19.32414721	33.41366102	53.23309123	2.634118274	9.789107003	33.39838844	0	14.63188197	33.26257439	10.06792179	19.20173203	17.26980468	18.11513337	63.03953826	63.98996609	8.442540214	49.68098777	74.38121614	0	14.86711111	45.2876938	46.01143439	43.30204608	7.142391227	0	0	0	0	0	0	0	0	0	0	0	0	0	0	0	0	0	0	0	0	8.565383581	0	0	3.298436609	0	0	0.607486859	0	0	0	0	0	0	0	0	0	0	0	0	0	0	0	0
Ga0452169_00078110	DNA_virus	Unknown	5677	Unknown	Unknown	Unknown	Unknown	Unknown	Unknown	Unknown;Unknown;Unknown;Unknown;Unknown;Unknown	Unknown	Unknown	Unknown	Unknown	Unknown	Unknown	Unused	23.55170168	47.34284082	39.05420467	6.17133259	15.47370788	4.139237115	30.04741181	47.42509988	34.1216052	0	0	13.37035207	32.87857195	4.648522665	13.60209799	16.11954722	15.00584905	22.3057071	17.00422027	12.86970262	21.62132483	20.11017985	25.98890005	26.11683918	14.22962156	24.56720129	16.11890189	19.47303602	19.84516478	27.44981351	19.40458777	11.33261911	13.54596779	10.6251405	27.67308395	25.86658913	10.28973759	21.72128631	8.217072103	12.03229593	38.0973343	19.68784225	16.78647553	14.51109139	10.56465978	39.25827513	0	0	0	0	0	0	0	0	0	0	0.546834901	0	0	0	0	0	0	0	0	0	0	0	0	0	0	0	0	0	0	0	0	0	0	0	0	0	0	0	0	0	0	0	0
Ga0452169_00099613	DNA_virus	Unknown	5161	Unknown	Unknown	Unknown	Unknown	Unknown	Unknown	Unknown;Unknown;Unknown;Unknown;Unknown;Unknown	Unknown	Unknown	Unknown	Unknown	Unknown	Unknown	Unused	0	0	3.905351675	0	0	0	7.869421617	5.37010054	16.16810659	0	0	0	0	0	0	0	0	0	8.183136859	0	0	7.900288637	0	4.189502488	6.847884752	6.522900614	7.2030074	29.23994855	0	20.70463748	13.13518188	0	0	0	0	0	0	0	7.030037854	0	0	18.56249572	34.75726649	23.52282854	58.10460529	12.86312314	0	0	0	0	0	0	0	0	0	0	0	0	0	0	0	0	0	0	0	0	0	0	0	0	0	0	0	0	2.349605216	0	0	0	0	0	0	0	0	0	0	0	0	0	0
Ga0307323_10001080	DNA_virus	Unknown	8635	Unknown	Unknown	Unknown	Unknown	Unknown	Unknown	Bacteria;Actinobacteriota;Thermoleophilia;Thermoleophilia_Solirubrobacterales;Thermoleophilia_70-9;Thermoleophilia_VAYN01	Bacteria	Actinobacteriota	Thermoleophilia	Thermoleophilia_Solirubrobacterales	Thermoleophilia_70-9	Thermoleophilia_VAYN01	Unused	0	0	0	0	0	0	0	5.502209722	188.4366141	0	0	0	0	0	0	0	0	0	0	0	0	0	0	0	0	0	0	0	0	0	0	0	0	0	0	0	0	0	0	0	0	0	0	0	0	0	0	0	0	0	0	0	0	0	0	0	0	0	0	0	0	0	0	0	0	0	0	0	0	0	0	0	0	0	0	0	0	0	0	0	0	0	0	0	0	0	0	0	0
Ga0452169_00055285	DNA_virus	Unknown	6508	Unknown	Unknown	Unknown	Unknown	Unknown	Unknown	Unknown;Unknown;Unknown;Unknown;Unknown;Unknown	Unknown	Unknown	Unknown	Unknown	Unknown	Unknown	Unused	23.78826246	18.0313818	18.58222495	32.29992789	38.56538749	32.49631867	8.736895967	15.81772568	22.89588586	0	46.74840606	20.41043412	21.15762789	37.00148685	4.168875037	34.27431731	4.98657799	14.46166559	23.17651315	23.9836368	47.72866166	69.54281272	38.44111887	43.19088666	65.94223203	5.911790336	13.62129872	27.77165058	6.441360211	36.94336609	40.79801352	18.35891262	42.39965298	35.8098314	33.03304869	40.8586105	44.31826582	14.21078776	42.21062746	22.99102807	14.3356848	36.31057667	33.5928273	37.30833377	32.6737354	13.84389534	0	0	0	0	0	0	0	0	0	0	0	0	0	0	0	0	0	0	0	0	0	0	0	0	0	0	0	0	0	0	0	0	0	0	0	0	0	0	0	0	0	0	0
Ga0452169_00099060	DNA_virus	LQ	5172	Unknown	Unknown	Unknown	Unknown	Unknown	Unknown	Unknown;Unknown;Unknown;Unknown;Unknown;Unknown	Unknown	Unknown	Unknown	Unknown	Unknown	Unknown	Unused	0	0	0	6.773908568	4.852736693	14.53887029	34.55181242	12.24840963	0	0	0	0	0	0	0	0	0	0	0	0	0	0	0	0	0	7.438888536	4.976091539	2.714210228	46.09863055	0	3.276811374	0	0	0	0	0	0	0	0	0	0	0	0	0	0	0	0	0	0	0	0	0	0	0	0	0	0	0	2.4569143	0	0	0	0	0	0	0	0	0	0	0	0	0	0	0	0	0	0	0	0	0	0	0	0	0	0	0	0	0	0
Ga0452169_00101264	DNA_virus	Unknown	5128	Unknown	Unknown	Unknown	Unknown	Unknown	Unknown	Bacteria;Proteobacteria;Alphaproteobacteria;Alphaproteobacteria_Rhizobiales;Alphaproteobacteria_Xanthobacteraceae;Alphaproteobacteria_Unknown	Bacteria	Proteobacteria	Alphaproteobacteria	Alphaproteobacteria_Rhizobiales	Alphaproteobacteria_Xanthobacteraceae	Alphaproteobacteria_Unknown	Unused	20.58404997	18.45469415	20.43851481	11.38671838	9.788749678	14.66361878	0	10.03722296	37.19349146	0	11.36085422	11.10132928	16.70752117	21.8713082	0	17.84529438	5.141922341	14.34906519	14.11850992	14.24752374	21.00513876	29.4191774	0	24.09407437	31.50606927	6.564877158	13.94107809	36.61405024	7.152949634	21.70612203	41.86241551	13.44201555	7.939159084	13.90132594	24.18611404	20.89642933	27.76641443	4.675757261	29.31186582	32.98400833	4.961883243	31.75931526	17.49046922	26.63347949	42.52983519	8.322364703	0	0	0	0	0	0	0	0	0	0	0	0	0	0	0	0	0	0	0	0	0	0	0	0	0	0	0	0	0	0	0	0	0	0	0	0	0	0	0	0	0	0	0
Ga0452169_00061046	DNA_virus	Unknown	6256	Unknown	Unknown	Unknown	Unknown	Unknown	Unknown	Bacteria;Actinobacteriota;Actinomycetia;Actinomycetia_Mycobacteriales;Actinomycetia_Mycobacteriaceae;Actinomycetia_Mycobacterium	Bacteria	Actinobacteriota	Actinomycetia	Actinomycetia_Mycobacteriales	Actinomycetia_Mycobacteriaceae	Actinomycetia_Mycobacterium	Unused	32.62036699	15.12718536	5.799222504	0	0	0	10.38723401	5.695921629	0	0	0	0	5.869302742	0	6.672004413	0	11.02331846	4.923556598	0	24.94972959	3.603718715	0	6.15224281	0	0	3.843703196	0	0	10.05124015	0	0	21.3020995	5.061524127	3.067836391	14.53847316	0	0	30.11396095	13.25612911	0	14.91314525	0	19.71312316	0	0	42.44666146	0	0	0	0	0	0	0	0	0	0	0	0	0	0	0	0	0	0	0	0	0	0	0	0	0	0	0	0	0	0	0	0	0	0	0	0	0	0	0	0	0	0	0
Ga0452169_00046312	DNA_virus	Unknown	6977	Unknown	Unknown	Unknown	Unknown	Unknown	Unknown	Bacteria;Actinobacteriota;Actinomycetia;Actinomycetia_Mycobacteriales;Actinomycetia_Mycobacteriaceae;Actinomycetia_Mycobacterium	Bacteria	Actinobacteriota	Actinomycetia	Actinomycetia_Mycobacteriales	Actinomycetia_Mycobacteriaceae	Actinomycetia_Mycobacterium	Unused	86.73957965	40.69184675	24.2663563	230.9866899	179.8649432	111.143589	72.18212033	40.29098284	17.08544362	370.5428143	81.64515977	38.07685402	13.59549349	15.1295188	10.46941441	34.42962701	16.2798156	22.8095856	24.21279595	68.0662837	40.57091815	40.907801	108.4906326	39.84483733	26.05109841	42.73655857	40.16629008	20.62325166	55.20186614	59.34777939	22.67138292	61.91277666	35.01104295	36.15347101	91.25251777	57.45250717	28.2571429	38.29374255	29.71561692	22.8441741	30.99879128	17.85027268	31.33468827	15.84662673	25.00707982	55.73106984	0	0	0	0	0	0	0	0	0	0	0	0	0	0	0	0	3.780475249	0	2.771822351	4.701652258	0	1.45396542	0	0	0	1.958014746	0	0	0	2.494567594	10.4797948	0	0	4.126234209	0	7.086715646	0	0	1.409160647	0	0	0	0
Ga0452169_00040645	DNA_virus	Unknown	7335	Unknown	Unknown	Unknown	Unknown	Unknown	Unknown	Unknown;Unknown;Unknown;Unknown;Unknown;Unknown	Unknown	Unknown	Unknown	Unknown	Unknown	Unknown	Unused	85.38419207	31.99679149	9.892279751	27.86214335	8.554312943	12.81442351	127.3515957	19.9719211	0	14.09830792	0	20.69624777	0	0	15.64896577	7.017689384	12.4435006	3.732699547	5.346491394	26.25987173	4.098134838	0	34.10699409	9.26447544	0	39.01156995	12.8652488	1.674595554	25.71801979	4.856016088	3.465780864	30.698497	0	5.980682664	25.92689875	21.10186419	0	36.42473644	18.3724347	0	51.45566501	11.31936855	22.16294018	0	12.63660843	78.87002221	0	0	0	0	0	0	0	0	0	0	0	0	0	0	0	0	0	0	0	0	0	0	0	0	0	0	0	0	0	0	0	0	0	0	0	0	0	0	0	0	0	0.798974459	0
Ga0452169_00059499	DNA_virus	Unknown	6322	Unknown	Unknown	Unknown	Unknown	Unknown	Unknown	Bacteria;Proteobacteria;Alphaproteobacteria;Alphaproteobacteria_Rhizobiales;Alphaproteobacteria_Xanthobacteraceae;Alphaproteobacteria_Bradyrhizobium	Bacteria	Proteobacteria	Alphaproteobacteria	Alphaproteobacteria_Rhizobiales	Alphaproteobacteria_Xanthobacteraceae	Alphaproteobacteria_Bradyrhizobium	Unused	21.14884695	25.74712989	14.66551597	8.312556575	0	4.460319349	33.40608064	22.54583088	29.6975792	0	0	22.5117117	26.13612952	24.00198722	7.592703028	28.94991129	13.15405164	16.51119525	10.0205242	22.06274391	31.30240568	21.28316765	25.36672929	25.40663356	27.1529292	15.21430382	24.42550975	21.64971198	10.36073737	44.36865933	33.06251881	9.449525729	26.47446813	14.74535797	22.23398374	37.6663115	19.6348522	14.0870738	27.05533595	19.55137067	17.44062979	35.35839306	36.35455724	17.14552895	12.93655063	33.00277326	0	0	0	0	0	0	0	0	0	0	0	0	0	0	0	0	1.589393098	0	0	0	0	0	0	3.517165827	0	0	1.122803298	0	0	0	0	0	0	0	0	0	0	0	0	0	0	0	0
Ga0307299_10003962	DNA_virus	Unknown	5098	Unknown	Unknown	Unknown	Unknown	Unknown	Unknown	Bacteria;Actinobacteriota;Actinomycetia;Actinomycetia_Mycobacteriales;Actinomycetia_Geodermatophilaceae;Actinomycetia_Blastococcus	Bacteria	Actinobacteriota	Actinomycetia	Actinomycetia_Mycobacteriales	Actinomycetia_Geodermatophilaceae	Actinomycetia_Blastococcus	Unused	1318.229801	759.6099807	615.9729335	1398.499866	1080.637258	846.2760406	1398.947297	763.4347468	430.8267373	1373.559828	231.0936707	621.6105637	303.7055238	389.5296496	154.3350576	787.5697582	256.6197401	339.3551888	330.1870269	1100.258022	796.9959867	420.6905249	1357.689848	790.0890301	465.468492	555.638134	459.9582246	295.6686951	450.7180079	766.8049943	452.1151247	910.4218951	621.1238709	377.5445242	1438.621818	714.6595226	348.048406	630.9104119	795.0609157	297.3268911	521.5680943	641.4297461	785.1052385	252.1681528	484.4847326	1060.369606	49.97804149	45.04165958	20.58965496	823.1690114	48.54210036	75.81016462	584.5647309	68.50137677	155.9870056	73.11762822	23.24125201	39.60716689	41.30557215	113.3012448	64.90423696	42.46468855	77.36163579	50.03731055	76.4437511	75.06996032	87.25408139	35.63662038	71.76523144	147.5680345	16.49312912	46.70320023	32.72097246	34.99161427	60.89321313	38.93811246	169.3199377	11.9634743	8.423713358	34.31677807	40.69522714	36.24254165	269.2430283	68.3744276	76.82030881	21.85009312	57.10047402	36.53059172	63.10500608
Ga0452169_00096656	DNA_virus	Unknown	5223	Unknown	Unknown	Unknown	Unknown	Unknown	Unknown	Unknown;Unknown;Unknown;Unknown;Unknown;Unknown	Unknown	Unknown	Unknown	Unknown	Unknown	Unknown	Unused	14.82041088	23.91711402	49.39510931	17.88737258	10.81204229	13.49709885	6.220805662	17.43516437	21.68196116	0	0	0	19.33285169	20.21034897	3.596214211	12.04548829	8.543441153	26.86562795	28.30099419	0	15.82701558	20.29691999	6.140856312	15.96768697	9.666566342	9.207814356	9.307504679	28.55689021	3.511423102	12.78678849	24.87691453	14.07735646	37.24160943	38.84566752	0	8.358512459	6.990096722	0	5.954217669	13.07818189	7.307448957	16.50793344	12.87925419	16.60257078	11.48297407	11.80254261	0	0	0	0	0	0	0	0	0	0	0	0	0	0	0	0	0	0	0	0	0	0	0	0	0	0	0	0	0	0	0	0	0	0	0	0	0	0	0	0	0	0	0
Ga0452169_00083037	DNA_virus	Unknown	5542	Unknown	Unknown	Unknown	Unknown	Unknown	Unknown	Unknown;Unknown;Unknown;Unknown;Unknown;Unknown	Unknown	Unknown	Unknown	Unknown	Unknown	Unknown	Unused	0	0	0	0	0	19.50430636	0	13.57392094	6.990557658	0	61.90501629	0	5.521225483	15.4757137	0	11.35214459	0	3.087711022	2.721630235	0	10.84800398	11.03574242	4.6299087	5.573548059	4.555077229	0	0	2.849626888	0	11.2473902	5.096736565	3.316764382	0	1.978902352	17.90348507	11.45802581	9.881615441	2.472267179	8.417235353	9.977701434	6.121625712	13.8290928	0	14.47340042	0	0	0	0	0	0	0	0	0	0	0	0	0	0	0	0	0	0	0	0	0	0	0	0	0	1.337394584	0	0	0	0	0	0	0	0	0	0	0	0	0	0	0	0	3.501722802	0	0
Ga0452169_00016929	DNA_virus	Unknown	10307	Unknown	Unknown	Unknown	Unknown	Unknown	Unknown	Unknown;Unknown;Unknown;Unknown;Unknown;Unknown	Unknown	Unknown	Unknown	Unknown	Unknown	Unknown	Soil	0	0	11.34200213	0	0	13.67912046	0	0	0	0	16.95695947	0	0	0	0	0	0	0	10.24380744	0	0	0	0	0	0	0	0	0	0	0	0	12.9296531	74.60993416	102.9460254	0	0	5.667492024	0	0	0	0	6.81615371	0	0	0	0	0	0	0	0	0	0	0	0	0	0	0	0	0	0	0	0	0	0	0	0	0	0	0	0	0	0	0	0	0	0	0	0	0	0	0	0	0	0	0	0	0	0	0
Ga0452169_00082275	DNA_virus	LQ	5562	Unknown	Unknown	Unknown	Unknown	Unknown	Unknown	Unknown;Unknown;Unknown;Unknown;Unknown;Unknown	Unknown	Unknown	Unknown	Unknown	Unknown	Unknown	Unused	6.325962378	11.56998502	7.247580004	8.39857488	16.92175983	20.27913623	10.22289086	3.559239853	15.00244482	0	9.310553426	0	4.951234891	14.23390678	0	7.198115415	0	9.229824426	15.72869356	0	10.35862157	21.99211956	0	8.330259801	20.87801057	1.729320906	6.169566209	7.571680312	0	6.403969436	15.23522872	6.609675729	17.07923136	10.84482607	8.919553601	12.13037625	36.10230376	0	15.84205145	13.45070215	0	6.315542637	12.09427268	19.48831967	18.62534566	0	0	0	0	0	0	0	0	0	0	0	0	0	0	0	0	0	0	0	0	0	0	0	0	0	0	0	0	0	0	0	0	0	0	0	0	0	0	0	0	0	0	0	0
Ga0308187_10000258	DNA_virus	Unknown	5099	Unknown	Unknown	Unknown	Unknown	Unknown	Unknown	Unknown;Unknown;Unknown;Unknown;Unknown;Unknown	Unknown	Unknown	Unknown	Unknown	Unknown	Unknown	Unused	0	0	0	0	0	0	0	0	0	0	0	0	0	0	0	0	0	0	0	0	0	0	0	0	0	0	0	0	0	0	0	5.407386214	6.210020581	0	0	0	0	0	0	0	0	0	0	0	0	0	0	0	0	0	0	0	0	0	0	0	0	0	0	0	0	24.65208029	187.454328	0	0	0	0	0	0	0	0	0	0	0	0	0	0	0	0	0	0	0	0	0	0	0	0	0	0
Ga0452169_00071136	DNA_virus	Unknown	5890	Unknown	Unknown	Unknown	Unknown	Unknown	Unknown	Unknown;Unknown;Unknown;Unknown;Unknown;Unknown	Unknown	Unknown	Unknown	Unknown	Unknown	Unknown	Unused	0	0	0	0	0	0	0	0	0	0	0	0	26.49457068	92.96867755	0	7.768308113	0	0	0	0	0	0	0	0	0	0	0	0	0	0	0	0	0	0	0	0	0	0	0	0	4.319955394	144.21662	0	95.32786012	0	0	0	0	0	0	0	0	0	0	0	0	0	0	0	0	0	0	0	0	0	0	0	0	0	0	1.205064317	22.1996511	0.451933093	49.00899894	0	0	0	0	0	0	0	0	0	0	0	3.893650369	27.45691535	0	3.546725917
Ga0452169_00079001	DNA_virus	Unknown	5652	Unknown	Unknown	Unknown	Unknown	Unknown	Unknown	Unknown;Unknown;Unknown;Unknown;Unknown;Unknown	Unknown	Unknown	Unknown	Unknown	Unknown	Unknown	Unused	26.14596807	6.697499759	12.12469356	7.23173466	25.53353441	5.82056418	0	4.203076871	6.854506465	26.13767279	8.01700918	0	3.789639445	7.003626106	0	22.26241519	0	0	8.539716778	5.288166022	5.318439321	11.54236084	0	12.02316478	7.146281105	5.105351845	3.035662354	4.967408103	0	18.11823678	12.49385794	0	13.60588449	5.336068878	32.18424914	21.76786701	18.08668976	2.424151576	4.585232202	5.179507432	4.501864344	7.34497243	25.78699222	8.821878209	31.83416857	13.42363331	0	0	0	0	0	0	0	0	0	0	0	0	0	0	0	0	0	0	0	0	0	0	0	0	0	0	0	0	0	0	0	0	0	0	0	0	0	0	0	0	0	0	0
Ga0452169_00076106	DNA_virus	LQ	5735	Unknown	Unknown	Unknown	Unknown	Unknown	Unknown	Unknown;Unknown;Unknown;Unknown;Unknown;Unknown	Unknown	Unknown	Unknown	Unknown	Unknown	Unknown	Unused	12.27027123	21.78188082	28.81870339	0	0	0	9.914510715	20.02086381	30.13905025	0	5.643559084	18.1983081	27.74418212	43.7143505	8.733752664	44.87772592	9.195388933	13.12872114	3.682054867	12.73954695	32.32238606	37.68072627	12.30377045	37.16327167	12.3249985	12.15937242	18.94761458	34.88055937	10.96435194	24.84315816	20.1933858	9.615435851	5.521341751	3.346536088	23.06797193	25.60499154	33.74004507	27.47428145	47.90004594	41.40354642	10.35232554	47.32977875	12.70689451	48.00712229	22.81705264	14.05619423	0	0	0	0	0	0	0	0	0	0	0	0	0	0	0	0	0	0	0	0	0	0	0	0	0	0	0	0	0	0	0	0	0	0	0	0	0	0	0	0	0	0	0
Ga0452169_00087363	DNA_virus	Unknown	5436	Unknown	Unknown	Unknown	Unknown	Unknown	Unknown	Unknown;Unknown;Unknown;Unknown;Unknown;Unknown	Unknown	Unknown	Unknown	Unknown	Unknown	Unknown	Unused	28.47939884	25.76541463	24.47138189	17.18648767	34.6279721	24.2073795	31.37953584	36.4173879	77.84735972	29.8938814	30.96067311	20.94467128	57.97753969	57.64850076	5.758838246	72.59745448	10.82053483	22.97981783	29.41183084	28.10238043	63.1315184	63.00523788	50.74204482	57.39052497	58.51313444	18.57874728	32.61494189	78.11742693	21.68893432	67.98121032	91.97134263	15.2164803	29.12517931	14.62680409	42.5893917	54.75681138	66.49040182	31.50594349	69.60443214	73.59931422	25.74410504	52.28288322	73.21640405	71.78412847	62.18619242	23.55247583	0	0	0	0	0	0	0	0	0	0	0	0	0	0	0	0	0	0	0	0	0	0	0	0	0	0	0	0	0	0	0	0	0	0	0	0	0	0	0	0	0	0	0
Ga0452169_00095860	DNA_virus	Unknown	5239	Unknown	Unknown	Unknown	Unknown	Unknown	Unknown	Unknown;Unknown;Unknown;Unknown;Unknown;Unknown	Unknown	Unknown	Unknown	Unknown	Unknown	Unknown	Unused	34.92307965	20.23133273	47.70537276	114.7982909	143.720295	149.8087803	0	7.557355244	9.670201289	0	0	0	0	0	0	0	22.84198229	64.0192884	162.3776859	12.04397728	12.43168695	28.79586595	17.14188567	35.96497049	21.20149785	8.261724174	0	14.40230716	0	0	12.40046999	112.2749117	142.4674192	216.1387065	0	0	0	0	0	0	4.047295487	9.752603209	6.419960359	4.96555987	0	9.051151873	0	0	0	0	0	0	0	0	0	0	0	0	0	0	0	6.664808669	38.59875572	0	0	2.385291835	0	0	0	0	0	0	0	0	0	0	0	0	0	1.902143867	0	5.463921054	0	0	0	0	0	0	0
Ga0452169_00073168	DNA_virus	Unknown	5827	Unknown	Unknown	Unknown	Unknown	Unknown	Unknown	Unknown;Unknown;Unknown;Unknown;Unknown;Unknown	Unknown	Unknown	Unknown	Unknown	Unknown	Unknown	Unused	0	0	0	0	0	0	44.60788464	17.66633923	7.671516655	0	0	0	0	0	0	0	0	0	0	0	0	0	0	0	0	34.25150501	41.222909	6.625057846	12.58978058	0	0	0	0	0	5.675940407	0	0	0	0	0	7.27776937	0	0	0	0	0	0	0	0	0	0	0	0	0	0	0	0	0	0	0	0	0	0	0	0	0	0	0	0	0	0	0	0	0	0	0	0	0	0	0	0	0	0	0	0	0	0	0	0
Ga0307296_10009590	DNA_virus	Unknown	5065	Unknown	Unknown	Unknown	Unknown	Unknown	Unknown	Unknown;Unknown;Unknown;Unknown;Unknown;Unknown	Unknown	Unknown	Unknown	Unknown	Unknown	Unknown	Unused	58.35222568	59.78956547	89.13793639	117.5891682	221.7475517	326.6122047	20.84829633	19.54244034	34.71423133	61.250398	187.8686779	0	4.228833591	24.09717515	0	24.84248187	2.002261202	7.770546361	66.11030596	30.81648732	77.1525464	278.530954	51.92582007	145.7527384	374.8009275	18.0405898	63.79745606	160.0569503	6.207360156	184.5993184	170.090124	94.35719907	198.2684156	246.8404263	21.2220218	52.4990794	64.87334188	0	22.51317326	27.6144953	14.23353516	67.46108143	80.79284565	52.64547357	88.27060996	20.59659749	0	0	0	0	0	34.68367758	0	2.008184967	10.23934617	0	1.940877028	10.39962248	0	13.41640429	21.77570253	0	6.447475872	0	0	0	0	0	0	0	0	0	0.525545098	0	0	0	0	0	0	1.311659325	0	3.082704737	0	0	0	0	0	0	0
Ga0452169_00079239	DNA_virus	Unknown	5646	Unknown	Unknown	Unknown	Unknown	Unknown	Unknown	Unknown;Unknown;Unknown;Unknown;Unknown;Unknown	Unknown	Unknown	Unknown	Unknown	Unknown	Unknown	Unused	43.62292228	46.26185859	50.69223944	26.88927361	61.12333863	13.318285	20.14159368	14.72640217	33.25329361	23.54890435	11.46504121	13.4437635	17.88442869	31.54980985	0	40.52013353	7.903363999	16.36650907	39.53816267	31.17451609	35.05026721	53.44014939	35.22084548	59.63262069	60.80794135	7.666165948	11.14259062	19.57995492	4.640494626	29.9662895	32.51855141	39.88194748	49.67419377	25.25185952	17.57370072	30.92916087	29.09878468	10.92027474	44.06500728	17.2833723	16.52437773	20.36153887	37.72873268	30.71740248	35.73078644	27.71566585	0	0	0	0	0	0	0	0	0	0	0	0	0	0	0	0	0	0	0	0	0	0	0	0	0	0	0	0	0	0	0	0	0	0	0	0	0	0	0	0	0	0	0
Ga0307315_10001757	DNA_virus	Unknown	5239	Unknown	Unknown	Unknown	Unknown	Unknown	Unknown	Unknown;Unknown;Unknown;Unknown;Unknown;Unknown	Unknown	Unknown	Unknown	Unknown	Unknown	Unknown	Unused	365.3491409	0	0	0	0	0	0	0	0	0	0	0	0	0	0	0	0	0	0	0	0	0	0	0	0	0	0	0	0	0	0	0	0	0	0	0	0	0	0	0	0	0	0	0	0	0	0	0	0	0	0	0	0	0	0	0	0	0	0	0	0	0	0	0	0	0	0	0	0	0	0	0	0	0	0	0	3.876775058	0	0	0	0	0	0	0	0	0	0	0	0
Ga0307323_10002377	DNA_virus	Unknown	6038	Unknown	Unknown	Unknown	Unknown	Unknown	Unknown	Unknown;Unknown;Unknown;Unknown;Unknown;Unknown	Unknown	Unknown	Unknown	Unknown	Unknown	Unknown	Unused	0	0	0	0	0	0	0	0	244.313284	0	0	0	0	0	0	0	0	0	0	0	0	0	0	0	0	0	0	0	0	0	0	0	0	0	0	0	0	0	0	0	0	0	0	0	0	0	0	0	0	0	0	0	0	0	0	0	0	0	0	0	0	0	0	0	0	0	0	0	0	0	0	0	0	0	0	0	0	0	0	0	0	0	0	0	0	0	0	0	0
Ga0308204_10000068	DNA_virus	Unknown	5855	Unknown	Unknown	Unknown	Unknown	Unknown	Unknown	Unknown;Unknown;Unknown;Unknown;Unknown;Unknown	Unknown	Unknown	Unknown	Unknown	Unknown	Unknown	Unused	0	0	0	5.983715647	0	0	0	0	0	0	0	0	0	0	0	0	0	0	0	0	0	0	0	0	0	0	0	0	0	0	0	0	0	0	0	0	0	0	0	0	0	0	0	0	0	0	0	0	0	0	0	0	0	0	0	0	0	0	0	0	0	0	0	6.337152933	0	2.134337135	0	0	0	0	0	0	0	0	0	0	7.978475904	0	0	67.70260471	0	0	0	0	0	0	0	0	0
Ga0452169_00028754	DNA_virus	Unknown	8386	root;Varidnaviria;Bamfordvirae;Preplasmiviricota;Tectiliviricetes	Varidnaviria	Bamfordvirae	Preplasmiviricota	Tectiliviricetes	Unknown	Unknown;Unknown;Unknown;Unknown;Unknown;Unknown	Unknown	Unknown	Unknown	Unknown	Unknown	Unknown	Unused	0	0	0	0	0	0	0	0	0	0	0	0	0	0	0	0	0	0	0	0	0	0	0	0	0	0	0	0	0	0	0	0	0	0	0	7.572189246	0	0	0	0	0	0	5.347670295	0	0	0	0	0	0	0	0	0	0	0	0	0	0	0	0	0	0	0	0	0	0	3.352876679	0	0	0	0	0	0	0	0	0	0	0	0	0	0	0	0	0	0	0	0	0	0	0
Ga0452169_00039728	DNA_virus	Unknown	7399	Unknown	Unknown	Unknown	Unknown	Unknown	Unknown	Bacteria;Proteobacteria;Alphaproteobacteria;Alphaproteobacteria_Rhizobiales;Alphaproteobacteria_Xanthobacteraceae;Alphaproteobacteria_Bradyrhizobium	Bacteria	Proteobacteria	Alphaproteobacteria	Alphaproteobacteria_Rhizobiales	Alphaproteobacteria_Xanthobacteraceae	Alphaproteobacteria_Bradyrhizobium	Unused	32.33653449	42.46390454	69.19181076	18.9402109	30.52915091	19.05537162	17.56522123	25.68540665	28.99976378	0	20.12200732	16.67024857	20.26399446	28.97905301	5.359245388	29.37394786	15.35130064	47.18025781	33.432316	14.81172491	32.84005099	30.85970835	19.07342169	31.31024801	15.69448504	10.7247579	16.23232131	36.52243337	12.0395717	29.48582616	36.26680408	29.81187977	47.68717405	57.80727079	22.35011809	33.25638177	29.11268057	7.870056089	11.9088377	27.69590918	12.60935757	32.36959062	18.18309086	19.63076166	29.47600958	12.81767392	0	0	0	0	0	0	0	0	0	0	0	0	0	0	0	0	0	0	0	0	0	0	0	0	0	0	0	0	0	0	0	0	0	0	0	0	0	0	0	0	0	0	0
Ga0452169_00059549	DNA_virus	Unknown	6320	Unknown	Unknown	Unknown	Unknown	Unknown	Unknown	Unknown;Unknown;Unknown;Unknown;Unknown;Unknown	Unknown	Unknown	Unknown	Unknown	Unknown	Unknown	Unused	8.907595632	19.76567824	20.41065316	9.239096813	13.899405	8.179839877	0	8.144126481	8.959247082	56.10004808	20.48469073	0	4.841555638	4.175579615	0	12.66959428	0	0	2.386594108	10.50939323	5.945375601	12.25782284	0	22.97095502	20.77057557	2.282867771	4.524673952	4.44237193	0	0	2.681593105	18.90503217	18.60956755	9.544133322	15.69954339	13.18738093	20.79642257	0	12.30177171	7.205416035	0	9.60031523	21.28745083	18.52303113	13.8033541	6.752703512	0	0	0	0	0	0	0	0	0	0	0	0	0	0	0	0	1.987370088	0	0	0	0	0	0	0	0	0	1.123158616	3.079181522	0	0	0	0	0	0	0	0	0	0	0	0	0	0	0
Ga0452169_00068901	DNA_virus	Unknown	5964	Unknown	Unknown	Unknown	Unknown	Unknown	Unknown	Unknown;Unknown;Unknown;Unknown;Unknown;Unknown	Unknown	Unknown	Unknown	Unknown	Unknown	Unknown	Unused	181.7065869	102.8234661	49.34114552	410.225813	219.8841391	189.9103365	88.52835422	27.21851692	4.49717581	1040.353004	48.84176762	20.68128256	0	0	10.84793635	8.630910737	21.4256049	10.32923208	12.13945655	151.4593171	19.32080924	0	136.598221	31.07505366	5.925877465	59.6720098	36.91964004	11.18041628	163.8612807	46.28543	6.630543202	114.8073743	32.61450806	23.44571255	62.38752154	14.64001025	4.285126195	46.52102956	16.51237142	0	22.04283074	4.283525169	24.43797452	0	9.142060482	81.89395407	0	0	0	0	0	0	0	0	0	0	0	0	1.978455134	0	0	9.367386349	5.475597802	0	5.993939786	3.666826269	0	0.927777276	0	0	0	0	0	0	0	1.892935788	243.4935201	11.43961586	0	164.4922107	197.5353227	173.2259697	48.45215004	0	0	0	0	0	0
Ga0452169_00102257	DNA_virus	Unknown	5108	Unknown	Unknown	Unknown	Unknown	Unknown	Unknown	Bacteria;Proteobacteria;Gammaproteobacteria;Gammaproteobacteria_Xanthomonadales;Gammaproteobacteria_Rhodanobacteraceae;Gammaproteobacteria_Luteibacter	Bacteria	Proteobacteria	Gammaproteobacteria	Gammaproteobacteria_Xanthomonadales	Gammaproteobacteria_Rhodanobacteraceae	Gammaproteobacteria_Luteibacter	Unused	13.77643021	20.75018641	9.470095533	20.57634404	0	24.84174337	17.49236236	20.15304595	11.66847495	52.05838447	39.28504901	0	8.386469123	13.5616417	0	75.01975897	4.764973995	13.40023061	15.94551365	10.40240646	12.75051056	14.36806996	8.790753626	24.18841295	15.81471449	8.002848909	17.35462257	7.901125486	5.129254632	35.73742165	9.400625268	40.48394034	26.56748093	16.63955471	19.4246504	11.65458209	6.432722722	16.76451731	26.38249971	0	21.58568158	31.88366654	21.94868985	20.37162738	19.21336094	26.92150656	0	0	0	0	0	0	0	0	0	0	0	0	0	0	0	0	4.180169191	0	1.147279641	0	0	0	0	0	0	0	0	0	0	0	0	0	0	0	0	0	0	0	0	0	0	0	0
Ga0452169_00105672	DNA_virus	Unknown	5040	Unknown	Unknown	Unknown	Unknown	Unknown	Unknown	Unknown;Unknown;Unknown;Unknown;Unknown;Unknown	Unknown	Unknown	Unknown	Unknown	Unknown	Unknown	Unused	0	0	0	0	0	281.608398	0	0	0	0	0	0	0	0	0	0	0	0	0	0	0	0	0	0	0	0	0	0	0	0	0	0	0	0	0	0	0	0	0	0	0	0	0	0	0	0	0	0	0	0	0	0	0	0	0	0	0	0	0	0	0	0	0	0	0	0	0	0	0	0	0	0	0	0	0	0	0	0	0	0	0	0	0	0	0	0	0	0	0
Ga0452169_00066279	DNA_virus	Unknown	6059	Unknown	Unknown	Unknown	Unknown	Unknown	Unknown	Unknown;Unknown;Unknown;Unknown;Unknown;Unknown	Unknown	Unknown	Unknown	Unknown	Unknown	Unknown	Unused	0	5.622848948	14.63678626	0	9.32023385	29.47486601	0	0	10.32888242	0	0	0	4.040089999	14.69963908	0	6.607677494	0	3.389092818	18.9194402	0	4.961184856	10.76702813	0	5.097970513	0	0	0	8.109033429	0	0	3.729475364	9.101258394	16.42486239	37.10597048	0	9.825318589	19.28200703	0	0	5.905271058	0	10.54090778	10.17703404	11.09164896	8.998720699	0	0	0	0	0	0	0	0	0	0	0	0	0	0	0	0	0	0	0	0	0	0	0	0	0	0	0	0	0	0	0	0	0	0	0	0	0	0	0	0	0	0	0	0
Ga0307312_10006540	DNA_virus	Unknown	6296	Unknown	Unknown	Unknown	Unknown	Unknown	Unknown	Bacteria;Actinobacteriota;Actinomycetia;Actinomycetia_Mycobacteriales;Actinomycetia_Mycobacteriaceae;Actinomycetia_Mycobacterium	Bacteria	Actinobacteriota	Actinomycetia	Actinomycetia_Mycobacteriales	Actinomycetia_Mycobacteriaceae	Actinomycetia_Mycobacterium	Unused	109.5339984	100.4076058	163.2673951	17.62119989	17.93878554	17.91495484	114.8238107	99.98863525	173.2412694	0	57.57577622	153.7117981	204.606479	255.6812982	51.37952064	228.9220212	29.63829971	50.28172617	77.62041014	83.86816289	159.9434463	146.359372	89.6596233	145.2196091	151.5616576	38.57476058	60.40755936	191.1927449	44.11093808	108.1974336	166.8925417	31.38519904	58.19696157	53.56378855	94.55633506	118.5084901	230.2125516	118.0584149	228.8619317	270.716466	66.00922947	142.524843	138.0055249	208.6619587	158.4776765	72.30340737	0	0	0	0	0	0	0	0	0	8.724923697	0	0	1.009145549	6.868410163	6.37021678	0	1.994945832	0	0.930798032	0	0	1.757707648	4.17198392	20.60152696	0	3.099716119	0.493255015	3.09091919	2.311241268	0.5977059	3.225925116	4.761441127	4.340542839	2.462138996	0	0	0	0	0	0	8.733357478	3.516452073	3.318013921
Ga0452169_00082691	DNA_virus	LQ	5551	Unknown	Unknown	Unknown	Unknown	Unknown	Unknown	Unknown;Unknown;Unknown;Unknown;Unknown;Unknown	Unknown	Unknown	Unknown	Unknown	Unknown	Unknown	Unused	0	0	0	0	0	0	0	0	0	0	0	0	0	0	0	0	0	0	0	0	0	0	0	0	0	0	0	0	0	0	0	0	0	0	0	0	0	0	0	0	112.3024974	75.93669208	0	10.15400787	0	0	0	0	0	0	0	0	0	0	0	0	0	0	0	0	0	0	0	0	0	0	0	0	0	0	3.147465079	8.437750036	0	0	0	0	0	0	0	0	0	0	0	0	0	0	0	0	0
Ga0452169_00049954	DNA_virus	Unknown	6774	root;Duplodnaviria;Heunggongvirae;Peploviricota;Herviviricetes;Herpesvirales	Duplodnaviria	Heunggongvirae	Peploviricota	Herviviricetes	Herpesvirales	Unknown;Unknown;Unknown;Unknown;Unknown;Unknown	Unknown	Unknown	Unknown	Unknown	Unknown	Unknown	Unused	6.232949999	18.44096346	11.30660997	9.481872017	0	0	0	0	2.639617806	21.80840369	27.7120912	9.804480754	2.710241951	17.0438111	0	0	0	0	0	5.392773971	5.177116752	4.213370646	0	14.13561712	12.67056528	4.259735552	0	8.289279775	2.70743473	15.11725336	11.67539405	8.140614793	0	2.023744618	20.75040525	15.23296662	14.01300789	7.58486753	0	3.841429781	11.89465132	7.071231208	8.275310579	11.20103688	0	6.300130823	0	0	0	0	0	0	0	0	0	0	0.458278968	0	0	0	0	0	0	0	0	0	0	0	0	0	0	0	0	0	0	0	0	0	0	0	0	0	0	0	10.64352447	0	0	2.307047596	0
Ga0452169_00081589	DNA_virus	Unknown	5580	Unknown	Unknown	Unknown	Unknown	Unknown	Unknown	Unknown;Unknown;Unknown;Unknown;Unknown;Unknown	Unknown	Unknown	Unknown	Unknown	Unknown	Unknown	Unused	0	16.28140587	0	0	0	0	53.86097289	23.41520566	0	0	0	15.30312272	18.64432752	0	44.13375478	0	22.90005513	8.586714079	5.40619167	5.951556024	2.244610143	0	0	0	0	84.89431571	26.64854566	19.81154578	59.6313539	10.37288114	9.617852451	6.588354195	0	0	8.890780847	4.26749859	0	5.52471964	0	0	10.63989014	0	5.02302454	0	4.885595763	21.24506481	0	0	0	0	0	0	0	0	0	0	0	0	2.602593089	0	0	0	0	0	0	0	0	0	0	0	1.46770654	0	0.556547235	0	0	0	0	0	0	0	0	0	0	0	0	0	0	0	0
Ga0307302_10005268	DNA_virus	Unknown	5744	Unknown	Unknown	Unknown	Unknown	Unknown	Unknown	Bacteria;Actinobacteriota;Actinomycetia;Actinomycetia_Mycobacteriales;Actinomycetia_Geodermatophilaceae;Actinomycetia_Modestobacter	Bacteria	Actinobacteriota	Actinomycetia	Actinomycetia_Mycobacteriales	Actinomycetia_Geodermatophilaceae	Actinomycetia_Modestobacter	Unused	14.70125463	20.42970626	29.47534261	109.7882646	136.5465822	195.5476788	0	4.135757394	4.669421401	15.43141991	15.77720609	0	0	0	0	0	3.531146583	8.043637729	152.8284455	5.781629982	8.72209234	35.49215673	17.86835238	11.8305932	33.40115056	2.511790445	0	3.971375324	0	0	0	80.80311318	83.47788658	215.7520338	0	5.527539956	3.178035792	0	0	0	0	5.559484703	7.80737519	3.774165529	0	0	0	0	0	0	0	0	0	0	0	0	0	0	0	0	0	0	0	0	0	0	0	0	0	0	0	0	0	0	0	0	0	0	0	0	0	0	0	0	0	0	0	0	0
Ga0452169_00086777	DNA_virus	Unknown	5449	Unknown	Unknown	Unknown	Unknown	Unknown	Unknown	Unknown;Unknown;Unknown;Unknown;Unknown;Unknown	Unknown	Unknown	Unknown	Unknown	Unknown	Unknown	Unused	0	0	5.178514955	0	0	0	14.90698659	0	0	0	0	10.44735117	6.177003999	0	14.17124431	0	35.36201261	5.966779138	8.857860017	20.7217693	11.4928653	0	0	3.968071635	0	12.79757769	8.921471268	2.254204145	23.07966907	11.43935337	2.073489744	16.86686383	0	3.522184706	0	2.913395991	0	0	0	0	24.1261594	0	15.43135085	0	0	38.29024271	0	0	0	0	0	0	0	0	0	0	0	0	0	0	0	0	0	0	0	0	0	0	0	0	0	0	0	0	0	0	0	0	0	0	0	0	0	0	0	0	0	1.434019124	0
Ga0307302_10003265	DNA_virus	Unknown	7156	Unknown	Unknown	Unknown	Unknown	Unknown	Unknown	Unknown;Unknown;Unknown;Unknown;Unknown;Unknown	Unknown	Unknown	Unknown	Unknown	Unknown	Unknown	Unused	736.5446354	1051.096028	1135.08588	555.6782218	738.2900439	800.5760049	539.1752476	795.0687281	1188.553207	319.9856012	521.0370971	407.0425349	861.1744564	1082.820689	150.1965532	923.9303908	332.1906903	631.5405469	858.7096335	442.269809	1006.7547	1032.43966	590.7368186	1000.987579	996.9286836	286.2963741	522.6870976	1061.032227	309.3794941	867.9488335	1134.818025	614.5578308	937.4558651	995.0216092	778.7757477	895.6916583	1023.95354	415.0024868	840.9213338	1040.910177	453.9434402	1101.346039	898.509308	1182.397749	1063.645266	522.8281009	27.93608555	19.48205536	47.26438992	0	20.98223835	123.9725791	0	40.03577904	78.51333943	0	14.09899473	25.76289932	9.893381569	41.86916581	33.62790792	19.02963069	67.75054608	22.03635122	13.34865314	25.3213928	67.01690491	3.866170819	20.97485487	120.9240374	9.079434478	19.36308973	23.49671053	48.04372288	37.6193597	5.587414225	29.51766561	12.27873804	34.91566905	16.24681433	18.63749113	15.27351823	0	16.6058758	12.13622212	15.56620664	33.89908428	9.190550946	20.43481128
Ga0452169_00041054	DNA_virus	Unknown	7307	Unknown	Unknown	Unknown	Unknown	Unknown	Unknown	Unknown;Unknown;Unknown;Unknown;Unknown;Unknown	Unknown	Unknown	Unknown	Unknown	Unknown	Unknown	Unused	21.18708253	18.64997497	6.620124262	0	0	0	11.11648692	0	0	0	0	10.3877773	4.187577888	0	3.427403279	10.95823674	4.441309642	0	0	13.63474036	0	0	15.80201082	5.072714385	0	6.58169076	0	0	0	0	0	41.50744291	0	0	6.789456292	5.431468029	0	25.31375579	8.512078523	0	17.41106971	7.866514882	4.603007023	0	0	19.46858547	0	0	0	0	0	0	0	0	0	0	0	0	0	0	0	0	0	0	0	0	0	0	0	0	0	0	0	0	0	0	0	0	0	0	0	0	0	0	0	0	0	0	0
Ga0452169_00041540	DNA_virus	Unknown	7275	Unknown	Unknown	Unknown	Unknown	Unknown	Unknown	Unknown;Unknown;Unknown;Unknown;Unknown;Unknown	Unknown	Unknown	Unknown	Unknown	Unknown	Unknown	Unused	15.47656478	17.17100845	7.757450994	0	0	0	8.932307346	19.59240451	5.734955195	0	0	0	10.51499369	0	3.442479143	0	9.200493431	8.938276158	4.146604745	6.84735724	7.575212129	0	0	5.095027355	0	3.966384691	8.254497964	1.447205701	5.041969171	0	3.88262736	10.10667118	7.461536363	0	12.50208771	8.728574435	0	10.35837469	5.699679979	0	18.0705763	7.462165804	5.393796248	0	0	19.55422048	0	0	0	0	0	0	0	0	0	0	0	0	0	0	0	0	0	0	0	0	0	0	0	0	0	0	0	0	0	0	0	0	0	0	0	0	0	0	0	0	0	0	0
Ga0452169_00074803	DNA_virus	Unknown	5775	Unknown	Unknown	Unknown	Unknown	Unknown	Unknown	Unknown;Unknown;Unknown;Unknown;Unknown;Unknown	Unknown	Unknown	Unknown	Unknown	Unknown	Unknown	Unused	69.45610931	21.63101065	6.282239998	12.13321389	0	0	18.28512916	17.13981997	9.804751785	71.62672805	48.19843768	14.78639391	0	9.710482118	0	43.57650932	0	0	0	33.92850691	11.27785419	11.29652354	28.88020798	19.25523325	17.4851865	6.662152642	3.961342251	0	0	19.27428463	0	33.420924	10.18289757	0	20.04466955	26.11487449	6.321952412	5.931300739	13.46271813	5.632434056	0	26.54227959	9.706831838	11.63710841	13.21775726	31.20210246	0	0	0	0	0	0	0	0	0	0	0	0	0	0	0	0	0	0	0	0	0	0	0	0	0	0	0	0	0	0	0	0	0	0	0	0	0	0	0	0	0	0	0
Ga0307301_10002642	DNA_virus	Unknown	5007	Unknown	Unknown	Unknown	Unknown	Unknown	Unknown	Unknown;Unknown;Unknown;Unknown;Unknown;Unknown	Unknown	Unknown	Unknown	Unknown	Unknown	Unknown	Unused	344.3309635	426.3991914	523.3108846	290.3811039	411.0375559	506.8569009	214.142569	268.0651412	654.7116743	141.6226498	541.6926285	106.1163213	225.5021983	520.4671935	32.09491302	413.5068702	122.3374796	211.5515576	409.6915054	147.9081131	447.7654291	497.5542456	283.1350528	402.2242736	378.1341822	80.68230094	159.3422626	527.787855	72.73481804	395.7060294	405.0471316	298.2819136	417.392264	518.565097	312.1095565	399.4930975	729.8938378	150.5036467	397.5091369	686.6659308	102.4828244	336.7482147	379.5347985	550.737812	439.9319449	196.0401403	0	4.367644926	0	0	9.995932205	56.13671322	0	9.141513054	41.43182611	0	1.446686114	0	2.537879121	0	0	0	18.31222416	9.263039351	6.554364826	10.91918907	15.26935533	2.394395439	13.11504432	59.21182973	0	3.1181646	2.215137074	12.95548047	9.687487535	1.691052882	11.76357722	7.845328725	3.898550275	6.855408723	14.79815886	3.118414119	0	22.15089623	3.272656225	5.888967048	10.33568885	2.080812251	10.43050512
Ga0452169_00059779	DNA_virus	Unknown	6310	Unknown	Unknown	Unknown	Unknown	Unknown	Unknown	Unknown;Unknown;Unknown;Unknown;Unknown;Unknown	Unknown	Unknown	Unknown	Unknown	Unknown	Unknown	Unused	0	0	0	0	0	0	0	0	0	0	0	0	3.879382774	72.66567315	0	0	0	0	0	0	9.130689883	42.00111454	0	3.426627946	82.41383563	0	0	1.946617811	0	0	9.400449998	0	0	0	0	0	0	0	0	4.123905759	0	0	0	8.58906767	0	0	0	0	0	0	0	0	0	0	0	0	0	0	0	0	0	0	0	0	0	0	0	0	0	0	0	0	0	0	0	0	0	0	0	0	0	0	0	0	0	0	0	0	0
Ga0452169_00069016	DNA_virus	Unknown	5960	Unknown	Unknown	Unknown	Unknown	Unknown	Unknown	Unknown;Unknown;Unknown;Unknown;Unknown;Unknown	Unknown	Unknown	Unknown	Unknown	Unknown	Unknown	Unused	15.34916227	21.59471701	7.439957044	7.83773045	0	3.154154242	55.87843905	17.93641898	0	0	0	0	9.241197472	0	26.2626214	0	15.99490907	6.890776303	5.061501597	17.83070208	5.043593799	0	12.91558088	0	0	26.62835025	11.99494101	4.12186523	24.17806705	3.735201133	0	5.397254925	0	3.680227126	0	0	0	6.896629886	0	0	14.94226182	0	0	0	0	19.8905137	0	0	0	0	0	0	0	0	0	0	0	0	0	0	0	0	0	0	0	0	0	0	0	0	0	0	0	0	0	0	0	0	0	0	0	0	0	0	0	0	0	0	0
Ga0307306_10001101	DNA_virus	Unknown	5834	Unknown	Unknown	Unknown	Unknown	Unknown	Unknown	Unknown;Unknown;Unknown;Unknown;Unknown;Unknown	Unknown	Unknown	Unknown	Unknown	Unknown	Unknown	Unused	0	0	0	0	0	0	0	0	0	0	0	6.505269859	5.244880293	9.046850589	3.577310559	25.48934488	0	9.386133417	0	0	4.723146061	0	20.89133212	7.412417668	0	0	8.822881535	0	0	0	0	0	0	0	0	4.081700742	0	220.1743771	143.0384956	0	0	0	27.86512962	0	18.6915491	11.37925583	0	0	0	0	2.859652186	0	0	0	0	0	0	0	0	0	0	0	0	0	0	0	0	6.323007286	17.68787149	0	0	0	1.368813466	0	0	0.483779098	0	0	0	0	0	0	0	0	0	0	0	0	0
Ga0452169_00065688	DNA_virus	Unknown	6080	Unknown	Unknown	Unknown	Unknown	Unknown	Unknown	Bacteria;Proteobacteria;Alphaproteobacteria;Alphaproteobacteria_Rhizobiales;Alphaproteobacteria_Xanthobacteraceae;Alphaproteobacteria_Bradyrhizobium	Bacteria	Proteobacteria	Alphaproteobacteria	Alphaproteobacteria_Rhizobiales	Alphaproteobacteria_Xanthobacteraceae	Alphaproteobacteria_Bradyrhizobium	Unused	30.09243656	46.07262959	69.61610524	19.207596	31.99214554	56.42719686	16.03187564	28.00161706	60.77893658	36.44657729	89.43184714	17.16567385	46.80382799	114.4781852	5.148856037	122.2901629	8.340010679	21.39011811	41.67746973	21.30226352	63.4486312	102.6040891	18.99100215	75.69739963	120.4083721	11.46940804	33.86361242	83.69633299	5.60202343	72.49730515	82.2296412	17.38382766	46.87237738	37.42875729	67.99692589	120.7603836	149.5198934	17.46465649	81.83915496	132.1421834	13.25236316	55.14862523	54.39737299	106.6112374	100.4375634	22.61760782	0	0	0	0	0	0	0	0	0	0	0	0	0	0	0	0	0	0	0	0	0	0	0	12.80005399	0	0	0.437810184	0	1.795013367	0	0	0	0	0	0	0	0	0	0	0	0	0	0
Ga0452169_00042043	DNA_virus	Unknown	7242	Unknown	Unknown	Unknown	Unknown	Unknown	Unknown	Unknown;Unknown;Unknown;Unknown;Unknown;Unknown	Unknown	Unknown	Unknown	Unknown	Unknown	Unknown	Unused	64.13173657	70.5651238	49.53994143	25.80109002	10.39699842	13.62793237	97.58148003	57.95161995	0	20.39907851	8.938362703	24.89240344	21.54833213	6.376955336	54.75428973	0	64.97699787	38.51520852	21.66059894	70.1613013	24.21277885	5.067115533	55.80344183	15.78125274	4.880134383	119.5337557	54.09615706	19.14170341	116.8554978	20.90309742	11.31092664	27.91999313	21.23735408	8.70763488	46.81102923	14.24856613	0	51.08191481	12.88271702	3.144036823	50.35971199	14.11043585	20.12539078	5.687618464	17.31613809	83.15673919	0	0	0	0	0	0	0	0	0	0	1.000215047	0	1.754647992	0	0	0	0	0	0	0	0	0	0	0	0	0	0	0	0	0	0	0	0	0	0	0	0	0	0	0	0	2.24787415	0
Ga0452169_00089744	DNA_virus	Unknown	5378	Unknown	Unknown	Unknown	Unknown	Unknown	Unknown	Unknown;Unknown;Unknown;Unknown;Unknown;Unknown	Unknown	Unknown	Unknown	Unknown	Unknown	Unknown	Unused	15.70174909	4.223235623	4.497326886	0	0	0	72.49818067	13.25164958	0	0	0	0	0	0	12.80608002	0	1.508583561	0	0	0	0	0	0	0	0	0	0	0	5.846091333	0	0	0	0	0	9.224722411	0	0	0	0	0	44.94665379	0	0	0	0	14.10754471	0	0	0	0	0	0	0	0	0	0	0	0	0	0	0	0	0	0	0	0	0	1.371826869	0	0	32.99474167	0	0	0	0	0	0	0	0	0	0	0	0	0	0	0	0	0	0
Ga0307282_10000670	DNA_virus	Unknown	11253	Unknown	Unknown	Unknown	Unknown	Unknown	Unknown	Archaea;Thermoproteota;Nitrososphaeria;Nitrososphaeria_Nitrososphaerales;Nitrososphaeria_Nitrososphaeraceae;Nitrososphaeria_TA-21	Archaea	Thermoproteota	Nitrososphaeria	Nitrososphaeria_Nitrososphaerales	Nitrososphaeria_Nitrososphaeraceae	Nitrososphaeria_TA-21	Unclustered	53.15427412	82.41620738	123.5875659	47.21931359	63.00795392	74.33971279	32.48260594	47.49891457	173.463447	51.19945737	34.51432828	35.41218482	71.2418154	296.3648523	5.192933746	199.7450299	16.76273221	53.67963524	116.0767435	15.05104251	104.1795914	213.0521027	79.23652821	120.2275683	181.7100576	18.8044631	44.47071351	208.4851375	22.58440032	108.8064455	170.6865507	26.95235807	65.12184662	104.0376302	84.49915681	180.9278328	462.0030912	32.56997253	184.2405218	287.8983155	23.365048	95.63361064	135.4971248	346.3831389	161.3457906	39.61063324	0	18.94790562	0	0	0	0	0	13.708975	0	0	9.747458856	41.73796174	0	99.91391362	154.5930979	0	27.34598636	166.9236239	44.47436207	240.5637455	439.1439356	10.48991011	55.35400828	56.31497265	6.744172202	26.53442941	234.1440872	184.4644898	50.43201155	5.935841568	7.580537014	8.175735412	20.29543076	15.0547089	0	13.64406632	0	0	0	0	104.0488506	0	0
Ga0452169_00089969	DNA_virus	Unknown	5372	Unknown	Unknown	Unknown	Unknown	Unknown	Unknown	Unknown;Unknown;Unknown;Unknown;Unknown;Unknown	Unknown	Unknown	Unknown	Unknown	Unknown	Unknown	Unused	0	14.09317522	18.7597915	14.13038336	14.01620672	25.37062636	0	0	0	0	0	0	0	0	0	0	0	0	21.33895908	0	0	22.01095123	7.164637196	5.749926162	20.67659107	0	2.661572913	3.919739938	0	3.315234364	3.154815418	55.6030358	56.41814597	76.55721916	0	0	0	0	0	0	0	5.350020871	0	9.685245033	4.059810031	0	0	0	0	0	0	9.810470603	0	2.840131289	9.654186213	0	0	0	0	0	0	0	8.65090509	0	0	0	0	0	0	0	0	0	0	0	0	0	0	0	0	0	0	0	0	0	0	0	0	0	0
Ga0452169_00095866	DNA_virus	Unknown	5239	Unknown	Unknown	Unknown	Unknown	Unknown	Unknown	Bacteria;Proteobacteria;Alphaproteobacteria;Alphaproteobacteria_Rhizobiales;Alphaproteobacteria_Methyloligellaceae;Alphaproteobacteria_Methyloceanibacter	Bacteria	Proteobacteria	Alphaproteobacteria	Alphaproteobacteria_Rhizobiales	Alphaproteobacteria_Methyloligellaceae	Alphaproteobacteria_Methyloceanibacter	Unused	0	14.45095195	20.0054789	11.14546514	22.75571337	24.22058125	0	7.557355244	29.01060387	0	9.884576857	7.244081763	4.088383688	29.59329474	0	17.46720167	2.322913454	11.10538676	43.18555476	5.071148328	18.64753042	42.8046656	7.346522432	26.5315356	38.5481779	0	7.095766595	28.13473957	2.000399516	11.04803908	39.89716433	9.648625226	25.03972823	45.00709142	7.891225604	16.66597082	36.23749398	0	15.82942235	25.45561316	11.33242736	23.77197032	12.83992072	41.37966558	23.93652835	0	0	5.217789212	0	0	0	10.05952435	0	4.853720585	23.09830237	0	0.790069792	7.540669192	0	5.30624156	0	0	2.637182068	0	0	0	21.22644145	0	0	17.68429277	0	0	1.608953123	11.76268108	3.703397602	0	0	0	0	0	0	0	0	0	0	0	4.938995424	0	0
Ga0307286_10002624	DNA_virus	Unknown	5274	Unknown	Unknown	Unknown	Unknown	Unknown	Unknown	Bacteria;Nitrospirota;Nitrospiria;Nitrospiria_Nitrospirales;Nitrospiria_Nitrospiraceae;Nitrospiria_Nitrospira_C	Bacteria	Nitrospirota	Nitrospiria	Nitrospiria_Nitrospirales	Nitrospiria_Nitrospiraceae	Nitrospiria_Nitrospira_C	Unused	1163.493454	1371.625092	1524.084447	980.9349144	1087.404992	1084.475258	905.6155464	1057.764783	1642.065497	624.6457761	746.2424459	665.6307078	1202.71072	1431.0663	247.3221203	1283.994985	547.6461529	875.0724086	1128.528673	724.7695239	1384.05879	1407.045301	862.3529766	1372.241138	1281.836734	477.367822	785.114149	1442.983312	440.1480117	1217.349784	1553.696944	866.0987464	1253.970323	1224.802476	1167.989668	1565.987495	1245.358097	702.7309297	1175.396889	1290.237496	682.6700841	1387.789057	1147.92397	1430.867017	1246.77736	748.0583095	181.3491017	179.8557299	269.7901538	0	106.4975538	504.6346849	835.3017588	377.0420583	714.5733066	0	103.6952184	183.9365032	115.8231647	231.9252142	260.4590076	90.03987175	71.68399443	35.17636559	14.55631167	37.91139605	83.02445469	7.169252013	31.30558734	200.6143861	12.11233589	44.77461766	20.69346278	86.71218045	47.36481569	3.478457943	18.09992326	13.13227043	15.17485192	11.75701715	0	11.34874505	0	168.2359309	58.10044516	67.71121061	103.6438684	86.67373096	92.68696363
Ga0452169_00086470	DNA_virus	Unknown	5456	Unknown	Unknown	Unknown	Unknown	Unknown	Unknown	Unknown;Unknown;Unknown;Unknown;Unknown;Unknown	Unknown	Unknown	Unknown	Unknown	Unknown	Unknown	Unused	0	0	5.910709675	0	0	0	8.932716634	14.51355723	11.47043595	0	0	10.43394731	6.169078957	7.255222645	0	16.77248343	0	0	0	0	12.85549446	0	7.054331199	3.962980634	0	0	0	3.21616003	0	0	3.106244213	0	0	0	0	5.819316259	0	4.39466335	10.4498921	4.769399806	0	8.194126134	13.35667889	6.357421349	0	8.691162878	0	0	0	0	0	0	0	0	0	0	0	0	0	0	0	0	0	0	0	0	0	0	0	0	0	0	0	0	0	0	0	0	0	0	0	0	0	0	0	0	0	0	0
Ga0452169_00051839	DNA_virus	Unknown	6677	Unknown	Unknown	Unknown	Unknown	Unknown	Unknown	Bacteria;Actinobacteriota;Actinomycetia;Actinomycetia_Mycobacteriales;Actinomycetia_Micromonosporaceae;Actinomycetia_Actinoplanes	Bacteria	Actinobacteriota	Actinomycetia	Actinomycetia_Mycobacteriales	Actinomycetia_Micromonosporaceae	Actinomycetia_Actinoplanes	Unused	18.97049721	9.070964478	7.848487641	47.22358784	36.6495362	26.74677448	24.33073833	9.487610393	4.016947211	132.7513494	13.57260323	34.10370917	0	0	0	31.69363837	5.164136611	6.919672774	13.55393868	19.39759805	6.377825916	15.8770126	26.90020639	16.19142005	12.85463669	10.44391206	7.280679488	2.628031919	5.101138603	12.66958743	2.538216029	44.73558609	22.35695101	16.83578517	21.0518564	11.29350009	0	0	17.85418138	4.871545106	10.79719269	22.00013908	19.30971902	7.142934695	14.69849449	41.19067112	0	0	0	0	0	0	0	0	0	0	0	0	0	0	0	0	0	0	0	0	0	0	0	0	0	0	0	0	0	0	0	0	0	0	0	0	0	0	0	0	0	0	0
Ga0452169_00097773	DNA_virus	Unknown	5199	Unknown	Unknown	Unknown	Unknown	Unknown	Unknown	Unknown;Unknown;Unknown;Unknown;Unknown;Unknown	Unknown	Unknown	Unknown	Unknown	Unknown	Unknown	Unused	127.2317853	85.91659356	21.71011963	10.10809438	13.2757211	7.23168274	48.43380011	0	0	11.36604167	0	10.94972428	2.354193624	0	11.23986987	0	5.07170182	0	0	100.9257521	10.11823107	0	62.9258826	19.6061533	3.884475938	24.97586437	8.250415285	3.375143128	19.6539541	6.851101751	3.259793888	42.42702413	6.090574137	4.218917805	19.08465364	0	0	0	0	0	8.156869036	0	50.67660765	0	11.53598261	54.72473706	9.04746968	0	0	277.2124614	3.20892688	0	278.2968811	30.32459729	6.650290227	15.09414437	7.065817238	5.065790331	8.729124253	0	0	6.716086289	7.24765087	0	6.086871283	2.403643763	0	1.419058454	0	0	2.520423926	3.753762779	15.1039882	0	11.66215861	14.20502853	100.399675	38.77215446	18.02196536	8.519015809	8.550996125	4.004334037	0	0	4.727694668	0	0	22.79513011	4.821746255
Ga0307296_10009091	DNA_virus	Unknown	5204	Unknown	Unknown	Unknown	Unknown	Unknown	Unknown	Unknown;Unknown;Unknown;Unknown;Unknown;Unknown	Unknown	Unknown	Unknown	Unknown	Unknown	Unknown	Unused	0	7.274071606	69.71548037	0	0	0	0	11.41227444	30.35103971	0	42.29199023	0	38.80687332	330.8849965	0	46.1597824	0	0	0	0	37.54589234	76.78309351	13.55920898	43.3295166	117.392498	0	3.296995316	113.9702299	2.013853394	6.844519217	170.4319717	0	0	0	0	7.626390639	53.3186955	0	44.81967557	129.3841753	0	9.204558071	5.38594868	51.65588092	8.381744614	0	0	0	0	0	0	0	0	0	0	0	0	0	0	0	0	0	0	0	0	0	0	0	0	3.204581431	0	0	0	0	0	0	0	0	0	0	0	0	0	0	0	0	0	0	0
Ga0452169_00035345	DNA_virus	Unknown	7740	Unknown	Unknown	Unknown	Unknown	Unknown	Unknown	Unknown;Unknown;Unknown;Unknown;Unknown;Unknown	Unknown	Unknown	Unknown	Unknown	Unknown	Unknown	Unused	36.3669279	50.37454353	54.68551936	24.89542676	21.88809957	35.82450897	34.63216547	31.71531028	88.55679015	22.9038956	30.94405736	20.83913611	62.85765412	81.82841293	14.83012454	54.68176315	17.03344817	31.83645486	29.23115264	27.03113701	76.05574369	67.42886144	33.97988096	72.23303882	59.35983613	19.57249423	31.77326597	68.9198994	16.9252149	42.56778056	58.7548367	21.37384675	37.40408409	34.7149073	51.27706163	70.76108127	73.58458564	38.94427694	74.33194566	63.03741603	27.94296729	82.51596934	66.63100459	74.50339287	59.17251798	45.33598017	0	0	0	0	0	0	0	0	18.98490314	0	0	0	0	0	0	0	0	0	0	0	0	0	2.908838401	7.421416808	0	0	0	0	0	0	0	0	0	0	0	0	0	0	0	0	6.686149102	0	0
Ga0452169_00020066	DNA_virus	Unknown	9645	Unknown	Unknown	Unknown	Unknown	Unknown	Unknown	Unknown;Unknown;Unknown;Unknown;Unknown;Unknown	Unknown	Unknown	Unknown	Unknown	Unknown	Unknown	Unused	35.02084255	21.5861563	20.89737687	35.11335747	67.00701089	43.36675936	16.00140206	14.77809672	11.74130463	29.10183935	18.79196926	0	4.441481004	9.234330036	0	33.2076043	0	0	0	32.71041834	39.2174933	105.6853024	39.23997633	150.5198919	139.2424533	6.980754809	13.04532227	10.00627581	0	48.93210301	17.2785975	33.35162193	30.0163412	13.64488564	66.86752127	72.42137576	22.33330467	2.841120727	9.673057196	12.14082986	17.58737672	55.29211594	23.24808869	17.08231536	24.30792841	21.14065672	0	0	0	0	0	0	0	0	0	0	0	0	0	0	0	0	0	0	0	0	0	0	0	0	0	0	0.459976831	0	0	0	0	0	0	0	0	0	0	0	0	0	0	0	0
Ga0452169_00106925	DNA_virus	Unknown	5016	Unknown	Unknown	Unknown	Unknown	Unknown	Unknown	Bacteria;Chloroflexota;Anaerolineae;Anaerolineae_Anaerolineales;Anaerolineae_EnvOPS12;Anaerolineae_UBA5195	Bacteria	Chloroflexota	Anaerolineae	Anaerolineae_Anaerolineales	Anaerolineae_EnvOPS12	Anaerolineae_UBA5195	Unused	5.611643181	8.301374701	10.44743859	25.61012801	15.01097738	20.61267465	9.716288269	4.736002886	0	94.2456948	28.39106258	0	0	0	0	0	0	1.364600836	2.405625959	3.972450074	8.989180335	4.0643331	10.23084291	16.62664055	9.058937082	7.670241528	5.130850367	1.749139665	0	15.089736	0	17.40673125	18.03650885	3.27962824	0	6.329782597	0	0	0	0	0	0	13.41075451	0	0	11.3442547	0	0	0	0	0	0	0	1.351868269	0	0	0	0	0	3.694763362	0	0	0	0	0	0	0	0	0	0	0	0	0	0	0	0	0	0	0	0	0	0	0	0	0	0	0	0	0
Ga0452169_00079346	DNA_virus	Unknown	5643	Unknown	Unknown	Unknown	Unknown	Unknown	Unknown	Unknown;Unknown;Unknown;Unknown;Unknown;Unknown	Unknown	Unknown	Unknown	Unknown	Unknown	Unknown	Unused	0	0	0	0	13.343091	0	0	0	0	0	25.23650007	0	0	0	0	0	0	0	0	0	0	0	0	0	0	0	0	0	0	0	0	0	0	6.802191906	0	0	0	0	0	0	0	0	0	0	0	0	0	0	0	0	0	0	0	0	0	0	0	0	0	0	0	0	0	0	0	0	0	0	0	0	0	0	0	0	0	0	0	0	0	0	0	0	0	0	0	0	0	0	0
Ga0452169_00079562	DNA_virus	Unknown	5637	Unknown	Unknown	Unknown	Unknown	Unknown	Unknown	Bacteria;Actinobacteriota;Rubrobacteria;Rubrobacteria_Rubrobacterales;Rubrobacteria_Rubrobacteraceae;Rubrobacteria_SCSIO-52909	Bacteria	Actinobacteriota	Rubrobacteria	Rubrobacteria_Rubrobacterales	Rubrobacteria_Rubrobacteraceae	Rubrobacteria_SCSIO-52909	Unused	71.15647176	48.35031651	19.30810856	61.11538796	26.71458667	28.3465414	28.81964518	7.726145562	0	104.8288995	8.03834236	8.415767331	0	0	0	0	7.556165078	5.464213247	5.351525549	37.70480198	16.44215754	0	62.58836574	16.98681397	0	11.51760855	9.131220663	4.046758889	28.81700239	9.47814742	5.01084159	27.71737089	9.629710314	3.404716066	19.06857201	7.744635546	0	12.15301109	0	0	9.027687518	0	16.90559191	0	13.54134259	51.31378507	0	0	0	0	0	0	38.30939726	0	0	0	0	0	0	0	0	0	0	0	0	0	0	0	0	0	0	0	0	0	0	0	5.40458343	0	0	0.982135072	0	0	0	0	0	0	0	0	0
Ga0452169_00096799	DNA_virus	Unknown	5219	Unknown	Unknown	Unknown	Unknown	Unknown	Unknown	Unknown;Unknown;Unknown;Unknown;Unknown;Unknown	Unknown	Unknown	Unknown	Unknown	Unknown	Unknown	Unused	16.18011239	0	0	13.4258115	10.82032897	5.402977376	0	0	0	90.57988219	9.922456056	0	3.517757995	0	0	0	0	0	2.890069891	20.99864967	7.679585882	0	17.20757598	5.918490772	7.739180074	14.74379441	6.575038753	3.362209067	11.54637576	8.531059112	5.953386749	4.402545555	0	0	9.505759174	10.64626013	0	2.625273943	4.965650968	0	0	0	4.296375081	0	0	8.177253535	0	0	0	0	0	0	0	0	0	0	0	0	0	0	0	0	0	0	0	0	0	0	0	0	0	0	0	0	0	0	0	0	0	0	0	0	0	0	0	0	0	0	0
Ga0307278_10005915	DNA_virus	Unknown	5836	Unknown	Unknown	Unknown	Unknown	Unknown	Unknown	Bacteria;Actinobacteriota;UBA4738;UBA4738_Unknown;UBA4738_Unknown;UBA4738_Unknown	Bacteria	Actinobacteriota	UBA4738	UBA4738_Unknown	UBA4738_Unknown	UBA4738_Unknown	Unused	0	0	0	20.01065519	0	24.96408232	0	0	0	0	53.24053957	0	0	0	0	0	0	0	0	0	0	11.17844816	0	0	0	0	0	0	0	0	0	0	0	11.27526748	0	0	0	0	0	0	0	0	0	2.600268122	0	0	0	0	0	0	0	0	0	0	0	0	0	0	0	0	0	0	0	0	0	0	0	0	0	0	0	0	0	0	0	0	0	0	0	0	0	0	0	0	0	0	0	0	0
Ga0452169_00073323	DNA_virus	Unknown	5822	Unknown	Unknown	Unknown	Unknown	Unknown	Unknown	Unknown;Unknown;Unknown;Unknown;Unknown;Unknown	Unknown	Unknown	Unknown	Unknown	Unknown	Unknown	Unused	13.29560392	3.901161316	4.154349706	11.03232584	17.24380225	11.30121221	8.371161449	5.440465012	21.49869411	0	22.23690233	22.81537363	6.306828917	10.76527826	2.150810354	38.31282327	3.135454376	8.523715907	24.35293417	10.83792459	10.32628617	43.42064855	18.73077199	18.03868969	29.48485373	8.260462793	9.332237172	12.96009743	0	32.1193936	22.31743809	20.52212355	14.76255101	15.06984107	17.04244491	24.54068238	7.52509966	2.353367349	19.58591937	15.08480385	5.827215681	20.29450644	10.59131729	22.71396796	15.92056386	9.773751563	0	0	0	0	0	0	0	0	0	0	0	0	0	0	0	0	0	0	0	0	0	0	0	0	0	0	0	0	0	0	0	0	0	0	0	0	0	0	0	0	0	0	0
Ga0452169_00028929	DNA_virus	Unknown	8366	Unknown	Unknown	Unknown	Unknown	Unknown	Unknown	Unknown;Unknown;Unknown;Unknown;Unknown;Unknown	Unknown	Unknown	Unknown	Unknown	Unknown	Unknown	Unused	54.6742811	57.464644	82.87710826	25.82441308	39.00055036	34.82916195	22.33143567	58.68431785	107.9343696	0	21.66489882	0	77.17321628	96.6033271	16.21506021	69.04866145	23.75955995	45.61316125	60.93888201	54.78049487	85.03654283	74.08026808	39.1049084	73.10475091	91.73139317	22.70679379	41.359176	102.7756499	19.10368386	49.49431709	91.83532177	37.35185745	68.66981417	43.26004489	50.40517996	79.69806116	80.73411318	30.29812779	73.10677561	113.1418389	32.44183571	79.01352842	55.61471636	107.5389053	66.47587101	30.04071465	0	0	0	0	0	0	0	0	0	0	0	0	0	0	0	0	0	0	0	0	0	0	0	5.758661859	0	0	0	0	0	0	0	0	0	0	0	0	0	0	0	0	0	0	0
Ga0452169_00051105	DNA_virus	Unknown	6714	root;Duplodnaviria;Heunggongvirae;Peploviricota;Herviviricetes;Herpesvirales	Duplodnaviria	Heunggongvirae	Peploviricota	Herviviricetes	Herpesvirales	Unknown;Unknown;Unknown;Unknown;Unknown;Unknown	Unknown	Unknown	Unknown	Unknown	Unknown	Unknown	Unused	0	0	0	0	0	0	0	12.9735724	8.433488466	0	0	0	0	12.77426352	0	0	0	0	4.493081549	0	4.104086107	9.716625476	0	8.741189507	6.015904201	2.148901447	6.814641496	66.12279398	0	18.5680776	24.82157772	0	0	4.083659828	0	0	3.262669811	0	0	0	0	0	14.19374763	5.812012547	39.79206415	4.237621507	0	0	0	0	0	0	0	0	0	0	0	0	0	0	0	0	0	0	0	0	0	0	0	0	0	0	0	0	0	0	0	0	0	0	0	0	0	0	0	0	0	0	0
Ga0452169_00096496	DNA_virus	Unknown	5226	Unknown	Unknown	Unknown	Unknown	Unknown	Unknown	Unknown;Unknown;Unknown;Unknown;Unknown;Unknown	Unknown	Unknown	Unknown	Unknown	Unknown	Unknown	Unused	75.40605257	52.87718351	50.13810943	10.05587116	30.01621003	14.38864086	65.2809632	40.91123503	62.15729178	28.26829824	45.82988977	54.465764	48.59713787	54.284133	21.56489876	83.17559902	12.41968984	10.80557057	19.04891187	57.19233516	38.34649705	24.96648429	47.87118286	46.69344937	30.91525511	21.62594217	25.71774112	35.59167866	60.16126902	49.41386635	36.75345876	11.4312862	19.04290877	19.41168403	112.3341484	68.34857099	62.87475634	40.63724128	63.47519609	49.17063198	59.23750544	48.88431708	47.196823	60.14977011	51.12206634	62.60830352	0	0	0	0	0	0	0	0	0	0	0	0	0	0	0	0	0	0	0	0	0	0	0	0	0	0	0	0	0	0	0	0	0	0	0	0	0	0	0	0	0	0	0
Ga0452169_00031640	DNA_virus	Unknown	8077	Unknown	Unknown	Unknown	Unknown	Unknown	Unknown	Bacteria;Actinobacteriota;Actinomycetia;Actinomycetia_Mycobacteriales;Actinomycetia_Geodermatophilaceae;Actinomycetia_Geodermatophilus	Bacteria	Actinobacteriota	Actinomycetia	Actinomycetia_Mycobacteriales	Actinomycetia_Geodermatophilaceae	Actinomycetia_Geodermatophilus	Unused	13.06859084	6.092676641	8.484433326	26.74842638	17.86746769	18.61954615	10.05672526	3.431359278	9.5930842	0	0	24.66839889	28.79158108	28.99693706	4.650990918	22.65956904	5.52462463	7.415170323	5.975792897	9.456762414	10.54469324	17.16349199	10.32457602	11.09037386	16.25232606	5.061105884	6.018707062	11.73155791	0	12.67850369	10.84102433	14.22365065	11.20108065	10.52307112	0	0	12.2044129	14.84293874	39.14472395	44.70138716	7.350574095	5.535118508	9.022414266	29.79259075	18.22616956	6.457952598	0	0	0	0	0	0	0	0	0	0	0	0	0	0	0	0	0	0	0	0	0	0	0	0	0	0	0	0	0	0	0	0	0	0	0	0	0	0	0	0	0	0	0
Ga0307281_10002371	DNA_virus	Unknown	5230	Unknown	Unknown	Unknown	Unknown	Unknown	Unknown	Bacteria;Actinobacteriota;Actinomycetia;Actinomycetia_Mycobacteriales;Actinomycetia_Mycobacteriaceae;Actinomycetia_Mycobacterium	Bacteria	Actinobacteriota	Actinomycetia	Actinomycetia_Mycobacteriales	Actinomycetia_Mycobacteriaceae	Actinomycetia_Mycobacterium	Unused	0	0	0	0	0	0	0	0	0	0	0	0	0	0	0	0	0	0	0	0	0	0	0	0	0	0	0	0	0	0	0	0	0	0	9.485766181	4.55308645	0	0	0	0	0	0	0	0	0	0	0	0	0	0	0	0	0	0	0	0	0	0	0	0	0	0	0	0	0	11.34963358	0	0	0	0	0	0	0	0	0	0	0	0	0	0	0	0	0	0	0	0	0	0	0
Ga0307312_10002532	DNA_virus	Unknown	9579	Unknown	Unknown	Unknown	Unknown	Unknown	Unknown	Unknown;Unknown;Unknown;Unknown;Unknown;Unknown	Unknown	Unknown	Unknown	Unknown	Unknown	Unknown	Unused	221.1229946	182.9682261	178.8515711	20.72551543	15.06582488	29.92808008	111.0856066	105.8127564	224.6218582	0	101.3648962	169.374368	260.977994	335.7594946	56.42903976	276.4474372	47.85402182	71.45670523	101.7203831	94.993768	221.2357493	192.3955749	134.6030315	191.2197701	155.4870072	51.21021262	84.18472601	252.0636801	56.34458636	132.9340107	215.8487888	62.36548873	72.72446901	68.98072652	129.477391	165.7281006	269.846193	170.2114271	381.4717892	418.6884761	50.02666791	159.0183257	184.3401239	271.1265325	210.0331848	107.4216481	0	0	0	0	0	0	0	0	0	0	0	0	0	0	0	0	0	0	0.489429327	1.304577088	0	0	0	11.21951053	0	0	0	0	2.911631569	0	2.544368873	0	0	0	0	0	0	0	0	0	0	0	0
Ga0307296_10009722	DNA_virus	Unknown	5032	Unknown	Unknown	Unknown	Unknown	Unknown	Unknown	Bacteria;Proteobacteria;Alphaproteobacteria;Alphaproteobacteria_Rhizobiales;Alphaproteobacteria_Xanthobacteraceae;Alphaproteobacteria_Bradyrhizobium	Bacteria	Proteobacteria	Alphaproteobacteria	Alphaproteobacteria_Rhizobiales	Alphaproteobacteria_Xanthobacteraceae	Alphaproteobacteria_Bradyrhizobium	Unused	43.35195092	41.37489616	90.52359933	40.61383575	94.76723556	100.8677465	43.58427242	92.05840903	137.3986114	70.45951984	118.3487537	62.22215639	76.61819526	127.8314864	11.19814795	148.8957884	8.061568352	31.28602331	46.16105551	36.29834149	119.9724495	145.0404759	56.09071823	130.1348153	102.3415054	26.28261915	39.2114431	103.9172496	18.7442046	112.3707648	155.4883464	51.14092107	86.2999635	75.73647059	118.3081648	133.2914852	116.8122676	36.07756108	119.4842988	127.3425957	47.19442525	145.9607796	105.8308946	154.2331644	125.6895241	65.02205767	0	0	0	0	0	12.21889694	0	3.368924502	18.89524284	0	0.616928007	0	1.26263521	0	0	0	3.494485402	0	1.397528873	1.241707465	20.718401	0	2.98283111	13.62470733	0	0	1.939636004	3.867334503	2.650823484	0	0	0	0	0	0	0	0	0	0	0	0	0	0
Ga0307312_10004938	DNA_virus	Unknown	7178	Unknown	Unknown	Unknown	Unknown	Unknown	Unknown	Archaea;Thermoproteota;Nitrososphaeria;Nitrososphaeria_Nitrososphaerales;Nitrososphaeria_Nitrososphaeraceae;Nitrososphaeria_TA-21	Archaea	Thermoproteota	Nitrososphaeria	Nitrososphaeria_Nitrososphaerales	Nitrososphaeria_Nitrososphaeraceae	Nitrososphaeria_TA-21	Unused	30.39105837	33.75136797	53.91278683	8.134729988	23.60182372	9.82102916	11.31626775	12.68652319	85.52611753	0	0	23.79253965	28.98727989	147.0585855	1.744499566	87.64779232	11.58538792	14.06538833	54.21405528	10.64116328	61.76961979	90.88523746	33.95932894	68.42139776	88.62563356	14.0699457	24.30136949	87.27237081	11.68023746	70.71175976	69.65118675	9.603044826	24.57769579	37.81487206	39.16501677	91.22982149	216.6752748	10.02115488	49.10197279	155.4314041	6.498790517	43.1536218	52.3239887	172.1499007	78.23759567	11.89108002	0	0	0	0	0	0	0	0	0	0	0.792890291	0	0	0	12.5718154	0	10.49889576	18.09196245	7.8376877	27.41997309	98.76483114	0	15.16016224	78.99217333	0	0	19.22184733	43.82979104	21.79289935	0	3.112491917	3.312298915	10.60576216	4.936234404	0	0	0	0	0	3.651411165	9.913254642	0	0
Ga0452169_00085551	DNA_virus	Unknown	5479	Unknown	Unknown	Unknown	Unknown	Unknown	Unknown	Unknown;Unknown;Unknown;Unknown;Unknown;Unknown	Unknown	Unknown	Unknown	Unknown	Unknown	Unknown	Unused	17.98101984	13.81794803	4.414423068	6.394352092	5.726034444	0	0	11.56210524	5.439183251	0	5.907247919	0	7.818595415	0	0	0	0	4.372500873	0	3.636760279	2.7431848	2.976703023	21.0741546	2.255054086	0	4.827674377	4.697270567	1.921595451	4.78193697	8.126226959	5.155341128	0	6.604937281	9.007454966	0	7.24360958	0	0	0	0	7.740018638	5.828377465	10.23123816	4.748050403	7.961051099	14.71295381	0	0	0	0	0	0	0	0	0	0	0	0	0	0	0	0	0	0	0	0	0	0	0	0	0	0	0	0	0	0	0	0	0	0	0	0	0	0	0	0	0	0	0
Ga0452169_00104885	DNA_virus	Unknown	5055	Unknown	Unknown	Unknown	Unknown	Unknown	Unknown	Unknown;Unknown;Unknown;Unknown;Unknown;Unknown	Unknown	Unknown	Unknown	Unknown	Unknown	Unknown	Unused	0	3.744240221	0	0	0	6.507977991	0	0	0	0	0	0	0	10.44101411	0	5.657187783	0	3.723700086	22.67712921	0	4.459913804	7.259357209	7.613932941	4.88840409	15.98052653	0	0	4.859805494	0	0	7.822860466	0	9.843545128	35.79758017	0	3.925592175	10.11137196	0	0	2.573871943	0	3.79034779	0	12.86576071	7.550202591	0	0	0	0	0	0	0	0	0	0	0	0	0	0	0	0	0	0	0	0	0	0	0	0	0	0	0	0	0	0	0	0	0	0	0	0	0	0	0	0	0	0	0	0
Ga0452169_00105490	DNA_virus	Unknown	5044	Unknown	Unknown	Unknown	Unknown	Unknown	Unknown	Unknown;Unknown;Unknown;Unknown;Unknown;Unknown	Unknown	Unknown	Unknown	Unknown	Unknown	Unknown	Unused	115.7952113	58.53752882	17.58213481	16.20688513	0	0	33.81823094	15.69904208	0	0	0	0	0	0	5.792633173	0	3.216955745	0	0	50.03837983	6.95277337	0	31.79390614	8.573363338	0	76.75335761	23.24412202	7.653491687	55.05996554	7.944337382	3.919960315	28.24280106	7.174554195	0	8.196298759	0	0	35.312641	17.46897109	2.579485065	21.8595681	7.597227629	23.33854146	0	7.56666814	84.60960785	0	0	0	0	0	0	0	0	0	0	0	0	0	0	0	0	0	0	0	0	0	0	0	0	0	0	0	0	0	0	0	0	0	0	0	0	0	0	0	0	0	0	0
Ga0308189_10016233	DNA_virus	Unknown	1670	root;Monodnaviria;Shotokuvirae;Cressdnaviricota	Monodnaviria	Shotokuvirae	Cressdnaviricota	Unknown	Unknown	Unknown;Unknown;Unknown;Unknown;Unknown;Unknown	Unknown	Unknown	Unknown	Unknown	Unknown	Unknown	Unused	0	0	0	0	0	0	0	0	0	0	0	0	0	0	0	0	0	0	0	0	0	0	0	0	0	0	0	0	0	0	0	0	0	0	0	0	0	0	0	0	0	0	0	0	0	0	0	0	0	0	0	0	0	0	0	0	0	0	0	0	0	0	0	0	61.76129196	9.353700542	16.647504	0	0	0	0	7.011669229	10.89194837	0	7.261264983	11.83028193	0	0	0	0	0	0	0	0	0	0	0	0	0
Ga0452169_00059353	DNA_virus	Unknown	6328	Unknown	Unknown	Unknown	Unknown	Unknown	Unknown	Unknown;Unknown;Unknown;Unknown;Unknown;Unknown	Unknown	Unknown	Unknown	Unknown	Unknown	Unknown	Unused	0	0	0	0	0	0	0	4.379754881	0	0	0	0	0	0	0	0	0	0	0	0	0	0	0	0	0	0	126.5307052	7.209728148	0	38.69781705	18.30105366	0	6.433629548	5.199309498	0	0	0	0	0	0	0	0	0	0	0	0	0	0	0	0	0	0	0	0	0	0	3.515813697	0	0	5.369317932	0	0	0	0	0	0	0	0	0	0	0	0	0	0	0	0	0	0	0	0	0	0	0	0	0	0	0	0	0
Ga0452169_00065328	DNA_virus	Unknown	6092	Unknown	Unknown	Unknown	Unknown	Unknown	Unknown	Unknown;Unknown;Unknown;Unknown;Unknown;Unknown	Unknown	Unknown	Unknown	Unknown	Unknown	Unknown	Unused	13.86145873	26.71919815	34.40863557	54.63381871	88.57757958	44.74425633	20.00037014	45.49423652	63.59433772	31.52481362	69.0668988	23.36162858	35.15929439	30.32298788	3.425809226	37.55362343	16.64716511	26.68497991	32.68207926	10.35758322	30.42824755	25.43317149	18.95359374	42.59098294	41.43834209	8.289073392	23.9394765	42.62985276	8.601520899	40.9277981	47.75689012	18.10391484	46.03750789	53.55721206	31.21697346	44.95163896	46.14599785	15.74345584	17.86705123	34.70576057	18.79520974	69.71732531	45.08848883	48.04069136	56.38484355	20.23791204	0	0	0	0	0	0	0	0	0	0	0	0	1.489911917	0	0	0	4.329674296	0	0.577180342	0	0	0	0	0	0	0	1.529317255	3.726827275	0	0	0	0	0	0	0	0	0	0	0	0	0	0	0
[truncated: 11,473,697 more chars]
